# Brain-wide processing of gustatory information for gradient navigation in *Drosophila* larvae

**DOI:** 10.64898/2026.07.03.736052

**Authors:** Akhila Mudunuri, Katrin Vogt

## Abstract

Foraging in naturalistic environments is often challenging, as animals must evaluate varying sensory cues to locate optimal food sources. To successfully navigate a taste gradient, where perceived concentrations change over space and time, animals need to compare previously encountered taste qualities with current information. How such short-term taste memories are implemented in the brain and used to guide navigation remains poorly understood. Due to their powerful genetic toolkit and whole-brain connectome, *Drosophila* larvae are an excellent model organism for investigating the neural basis underlying taste gradient navigation. Using linear fructose and salt gradients, we show that larvae are attracted to high fructose concentrations, whereas they avoid high salt concentrations. To identify the neural basis underlying taste gradient navigation, we tested the role of cell types from the peripheral chemosensory system to higher brain regions. Contrary to conclusions from simple two-choice preference assays, we show that gradient navigation depends on different cell types across multiple layers of chemosensory processing and associative learning circuits, including mushroom body neurons. Attractive and aversive taste signals are conveyed through parallel, partially overlapping pathways that converge onto mushroom body output neurons, where they are integrated to shape motor behaviors during chemotaxis.

## Supplementary material for "Brain-wide processing of gustatory information for gradient navigation in *Drosophila* larvae": Data S1

### Sheet: Sheet1
Fig. 1					Fig. S1					Fig. S4					Fig. S5 - Gr43a-/-					Fig. 2					Fig. S8 - OAN a1/a2					Fig. S12 - pLN1					Fig. S13 - pLN3					Fig. S14 - pLN4					Fig. 3					Fig. S15 - H24					Fig. 4					FIg. S18 - Th					Fig. 5					FIg. S23 - MBON-c1
Fig. 1E - Preference Index - WT					Fig. S1A - Travel and Dwell Time - Fructose					Fig. S4C - Preference Index - Fructose					Fig. S5B - Travel and Dwell Time - Fructose					Fig. 2B - OAN a1/a2 - Preference Index - Fructose					Fig. S8B - Travel and Dwell Time - Fructose					Fig. S12D - Preference Index - Fructose					Fig. S13D - Preference Index - Fructose					Fig. S14D - Preference Index - Fructose					Fig. 3B - H24 - Preference Index - Fructose					Fig. S15B - Travel and Dwell Time - Fructose					Fig. 4B - Th - Preference Index - Fructose					Fig. S18B - Travel and Dwell Time - Fructose					Fig. 5B - MBON-c1 - Preference Index - Fructose					Fig. S23B - Travel and Dwell Time - Fructose
Gradient	Time (in min)	Cohen's d	p value		Parameter	Treatment	Cohen's d	p value		Treatment	Time (in min)	Cohen's d	p value		Parameter	Treatment	Cohen's d	p value		Treatment	Time (in min)	Cohen's d	p value		Parameter	Treatment	Cohen's d	p value		Treatment	Time (in min)	Cohen's d	p value		Treatment	Time (in min)	Cohen's d	p value		Treatment	Time (in min)	Cohen's d	p value		Treatment	Time (in min)	Cohen's d	p value		Parameter	Treatment	Cohen's d	p value		Treatment	Time (in min)	Cohen's d	p value		Parameter	Treatment	Cohen's d	p value		Treatment	Time (in min)	Cohen's d	p value		Parameter	Treatment	Cohen's d	p value
Agar	0-5	0.192	0.376		Travel Time	Agar / Fructose	-0.294	0.497		0.5M Fructose	0-5	-0.112	0.523		Travel Time	WT / Gr43a-/-	0.175	0.634		WT kir	0-5	0.283	0.21		Travel Time	WT kir / OAN a1a2 kir	0.198	0.626		WT kir	0-5	1.016	0.0002		WT kir	0-5	0.743	0.0008		WT kir	0-5	1.016	0.0002		H24 TNTi	0-5	0.373	0.155		Travel Time	H24 TNTi / TNTe	0.275	0.593		Th TNTi	0-5	0.782	0.0002		Travel Time	Th TNTi / TNTe	-0.216	0.606		WT kir	0-5	0.968	0.0006		Travel Time	WT kir / MBON-c1 kir	0.451	0.248
Fructose	0-5	0.21	0.332		Dwell Time	Agar / Fructose	0.761	0.0526		1M Fructose	0-5	0.371	0.0406		Dwell Time	WT / Gr43a-/-	0.961	0.035		OAN a1/a2 WT	0-5	0.469	0.04		Travel Time	OAN a1a2 WT / OAN a1a2 kir	-0.134	0.709		pLN1 WT	0-5	0.284	0.191		pLN3 WT	0-5	0.209	0.332		pLN4 WT	0-5	0.783	0.0008		H24 TNTe	0-5	-0.225	0.371		Dwell Time	H24 TNTi / TNTe	0.129	0.8		Th TNTe	0-5	0.194	0.383		Dwell Time	Th TNTi / TNTe	0.672	0.115		MBON-c1 WT	0-5	1.375	0.0002		Travel Time	MBON-c1 WT / MBON-c1 kir	0.514	0.168
Salt	0-5	-0.795	0.0002							2M Fructose	0-5	0.384	0.0374							OAN a1/a2 kir	0-5	0.193	0.385		Dwell Time	WT kir / OAN a1a2 kir	-0.251	0.542		pLN1 kir	0-5	0.08	0.703		pLN3 kir	0-5	0.359	0.107		pLN4 kir	0-5	0.416	0.0618		H24 TNTi	2026-05-10	1.151	0.0002							Th TNTi	2026-05-10	1.37	0.0002							MBON-c1 kir	0-5	0.02	0.927		Dwell Time	WT kir / MBON-c1 kir	-0.375	0.32
Agar	2026-05-10	0.104	0.627		Fig. S2					0.5M Fructose	2026-05-10	0.37	0.0366		Fig. S5F - Travel and Dwell Time - Salt					WT kir	2026-05-10	0.467	0.0448		Dwell Time	OAN a1a2 WT / OAN a1a2 kir	-0.554	0.114		WT kir	2026-05-10	0.794	0.001		WT kir	2026-05-10	0.73	0.0026		WT kir	2026-05-10	0.794	0.0012		H24 TNTe	2026-05-10	-0.004	0.988		Fig. S15F - Travel and Dwell Time - Salt					Th TNTe	2026-05-10	0.426	0.068		Fig. S18F - Travel and Dwell Time - Salt					WT kir	2026-05-10	0.629	0.007		Dwell Time	MBON-c1 WT / MBON-c1 kir	-0.341	0.342
Fructose	2026-05-10	0.894	0.001							1M Fructose	2026-05-10	0.917	0.0002		Parameter	Treatment	Cohen's d	p value		OAN a1/a2 WT	2026-05-10	0.541	0.0246							pLN1 WT	2026-05-10	0.545	0.0184		pLN3 WT	2026-05-10	0.511	0.0254		pLN4 WT	2026-05-10	0.627	0.0092		H24 TNTi	2026-10-15	0.714	0.0126		Parameter	Treatment	Cohen's d	p value		Th TNTi	2026-10-15	0.711	0.004		Parameter	Treatment	Cohen's d	p value		MBON-c1 WT	2026-05-10	1.903	0.0002
Salt	2026-05-10	-1.311	0.0002		Fig. S2A - Travel and Dwell Time - Salt					2M Fructose	2026-05-10	0.164	0.384		Travel Time	WT / Gr43a-/-	0.035	0.929		OAN a1/a2 kir	2026-05-10	0.277	0.207		Fig. S8F - Travel and Dwell Time - Fructose					pLN1 kir	2026-05-10	0.495	0.0228		pLN3 kir	2026-05-10	0.597	0.007		pLN4 kir	2026-05-10	0.906	0.0002		H24 TNTe	2026-10-15	0.268	0.279		Travel Time	H24 TNTi / TNTe	0.952	0.0318		Th TNTe	2026-10-15	0.612	0.0104		Travel Time	Th TNTi / TNTe	-0.117	0.795		MBON-c1 kir	2026-05-10	0.443	0.0488		Fig. S23F - Travel and Dwell Time - Salt
Agar	2026-10-15	-0.132	0.542		Parameter	Treatment	Cohen's d	p value		0.5M Fructose	2026-10-15	0.456	0.0134		Dwell Time	WT / Gr43a-/-	-0.134	0.718		WT kir	2026-10-15	0.436	0.0628		Parameter	Treatment	Cohen's d	p value		WT kir	2026-10-15	0.54	0.0164		WT kir	2026-10-15	0.985	0.0002		WT kir	2026-10-15	0.54	0.0186							Dwell Time	H24 TNTi / TNTe	-1.023	0.0228							Dwell Time	Th TNTi / TNTe	0.11	0.79		WT kir	2026-10-15	0.563	0.0134		Parameter	Treatment	Cohen's d	p value
Fructose	2026-10-15	1.108	0.0002		Travel Time	Agar / Salt	-0.158	0.661		1M Fructose	2026-10-15	1.092	0.0002							OAN a1/a2 WT	2026-10-15	0.798	0.001		Travel Time	WT kir / OAN a1a2 kir	-0.207	0.551		pLN1 WT	2026-10-15	0.463	0.0438		pLN3 WT	2026-10-15	0.873	0.0004		pLN4 WT	2026-10-15	0.504	0.0264		Fig. 3C - H24 - Preference Index - Salt										Fig. 4C - Th - Preference Index - Salt										MBON-c1 WT	2026-10-15	1.381	0.0002		Travel Time	WT kir / MBON-c1 kir	-0.331	0.328
Salt	2026-10-15	-2.072	0.0002		Dwell Time	Agar / Salt	0.15	0.708		2M Fructose	2026-10-15	0.273	0.15		Fig. S6 - Ir76b					OAN a1/a2 kir	2026-10-15	0.351	0.113		Travel Time	OAN a1a2 WT / OAN a1a2 kir	0.212	0.537		pLN1 kir	2026-10-15	0.469	0.0398		pLN3 kir	2026-10-15	0.086	0.696		pLN4 kir	2026-10-15	0.91	0.0002		Treatment	Time (in min)	Cohen's d	p value		Fig. S16 - MB247					Treatment	Time (in min)	Cohen's d	p value		FIg. S19 - DAN-c1					MBON-c1 kir	2026-10-15	0.706	0.0032		Travel Time	MBON-c1 WT / MBON-c1 kir	0.507	0.125
																									Dwell Time	WT kir / OAN a1a2 kir	0.386	0.265																	H24 TNTi	0-5	-0.783	0.001							Th TNTi	0-5	0.088	0.691												Dwell Time	WT kir / MBON-c1 kir	-0.02	0.952
Fig. 2G - Preference Index - Fructose					Fig. S3					Fig. S4D - Travel and Dwell Time					Fig. S6B - Travel and Dwell Time - Fructose					Fig. 2C - OAN a1/a2 - Preference Index - Salt					Dwell Time	OAN a1a2 WT / OAN a1a2 kir	-0.117	0.757		Fig. S12E - Travel and Dwell Time - Fructose					Fig. S13E - Travel and Dwell Time - Fructose					Fig. S14E - Travel and Dwell Time - Fructose					H24 TNTe	0-5	-0.445	0.0516		Fig. 16C - MB247 - Preference Index - Fructose					Th TNTe	0-5	0.335	0.127		Fig. S19B - Travel and Dwell Time - Fructose					Fig. 5C - MBON-c1 - Preference Index - Salt					Dwell Time	MBON-c1 WT / MBON-c1 kir	0.031	0.895
Treatment	Time (in min)	Cohen's d	p value							Parameter	Treatment	Cohen's d	p value		Parameter	Treatment	Cohen's d	p value		Treatment	Time (in min)	Cohen's d	p value							Parameter	Treatment	Cohen's d	p value		Parameter	Treatment	Cohen's d	p value		Parameter	Treatment	Cohen's d	p value		H24 TNTi	2026-05-10	-1.747	0.0002		Treatment	Time (in min)	Cohen's d	p value		Th TNTi	2026-05-10	-0.086	0.677		Parameter	Treatment	Cohen's d	p value		Treatment	Time (in min)	Cohen's d	p value
WT	0-5	1.094	0.0002		Fig. S2D - Preference Index					Travel Time	0.5M / 1M	-0.353	0.245		Travel Time	WT kir / Ir76b kir	-0.898	0.0106		WT kir	0-5	-0.111	0.623		Fig. S9 - Keystone					Travel Time	WT kir / pLN1 kir	0.171	0.623		Travel Time	WT kir / pLN3 kir	-0.433	0.243		Travel Time	WT kir / pLN4 kir	-0.216	0.562		H24 TNTe	2026-05-10	-0.606	0.0186		MB247 TNTi	0-5	0.087	0.682		Th TNTe	2026-05-10	0.368	0.095		Travel Time	WT kir / DAN-c1 kir	0.759	0.0582		WT kir	0-5	-0.391	0.0668		FIg. S24 - MBON-d1
Gr43a-/-	0-5	0.021	0.934		Treatment	Time (in min)	Cohen's d	p value		Travel Time	0.5M / 2M	-0.118	0.698		Travel Time	Ir76b WT / Ir76b kir	-0.147	0.637		OAN a1/a2 WT	0-5	-0.79	0.002							Travel Time	pLN1 WT / pLN1 kir	0.11	0.755		Travel Time	pLN3 WT / pLN3 kir	-1.105	0.0254		Travel Time	pLN4 WT / pLN4 kir	0.042	0.906		H24 TNTi	2026-10-15	-4.007	0.0002		MB247 TNTe	0-5	0.029	0.882		Th TNTi	2026-10-15	-0.745	0.0032		Travel Time	DAN-c1 WT / DAN-c1 kir	0.409	0.295		MBON-c1 WT	0-5	-1.628	0.0002
WT	2026-05-10	2.275	0.0002		Gradient	0-5	1.094	0.0002		Travel Time	1M / 2M	0.204	0.525		Dwell Time	WT kir / Ir76b kir	0.971	0.0034		OAN a1/a2 kir	0-5	-0.511	0.0206		Fig. S9B - Travel and Dwell Time - Fructose					Dwell Time	WT kir / pLN1 kir	-0.408	0.259		Dwell Time	WT kir / pLN3 kir	-0.108	0.755		Dwell Time	WT kir / pLN4 kir	0.199	0.586		H24 TNTe	2026-10-15	-1.039	0.0002		MB247 TNTi	2026-05-10	0.242	0.287		Th TNTe	2026-10-15	-0.11	0.6		Dwell Time	WT kir / DAN-c1 kir	-0.523	0.156		MBON-c1 kir	0-5	-0.238	0.267		Fig. S24B - Travel and Dwell Time - Fructose
Gr43a-/-	2026-05-10	0.254	0.24		Strip	0-5	0.454	0.037		Dwell Time	0.5M / 1M	-0.035	0.925		Dwell Time	Ir76b WT / Ir76b kir	-0.541	0.109		WT kir	2026-05-10	-0.644	0.0088		Parameter	Treatment	Cohen's d	p value		Dwell Time	pLN1 WT / pLN1 kir	-0.737	0.052		Dwell Time	pLN3 WT / pLN3 kir	-0.098	0.84		Dwell Time	pLN4 WT / pLN4 kir	-0.083	0.843							MB247 TNTe	2026-05-10	0.332	0.143							Dwell Time	DAN-c1 WT / DAN-c1 kir	-0.646	0.102		WT kir	2026-05-10	-1.061	0.0002		Parameter	Treatment	Cohen's d	p value
WT	2026-10-15	2.939	0.0002		Gradient	2026-05-10	2.275	0.0002		Dwell Time	0.5M / 2M	-0.646	0.0472							OAN a1/a2 WT	2026-05-10	-1.01	0.0002		Travel Time	Keystone TNTi / TNTe	0.673	0.114																	Fig. 3D - APL - Preference Index - Fructose					MB247 TNTi	2026-10-15	0.671	0.004		Fig. 4D - DAN-c1 - Preference Index - Fructose										MBON-c1 WT	2026-05-10	-1.471	0.0002		Travel Time	WT kir / MBON-d1 kir	0.189	0.573
Gr43a-/-	2026-10-15	0.319	0.155		Strip	2026-05-10	0.255	0.243		Dwell Time	1M / 2M	-0.622	0.0418		Fig. S6F - Travel and Dwell Time - Salt					OAN a1/a2 kir	2026-05-10	-0.808	0.001		Dwell Time	Keystone TNTi / TNTe	-0.53	0.173		Fig. S12J - Preference Index - Salt					Fig. S13J - Preference Index - Salt					Fig. S14J - Preference Index - Salt					Treatment	Time (in min)	Cohen's d	p value		MB247 TNTe	2026-10-15	0.298	0.181		Treatment	Time (in min)	Cohen's d	p value		Fig. S19F - Travel and Dwell Time - Salt					MBON-c1 kir	2026-05-10	-0.697	0.0038		Travel Time	MBON-d1 WT / MBON-d1 kir	0.746	0.0308
					Gradient	2026-10-15	2.939	0.0002							Parameter	Treatment	Cohen's d	p value		WT kir	2026-10-15	-1.311	0.0002							Treatment	Time (in min)	Cohen's d	p value		Treatment	Time (in min)	Cohen's d	p value		Treatment	Time (in min)	Cohen's d	p value		WT kir	0-5	0.823	0.001							WT kir	0-5	1.221	0.0002		Parameter	Treatment	Cohen's d	p value		WT kir	2026-10-15	-1.677	0.0002		Dwell Time	WT kir / MBON-d1 kir	-0.403	0.231
Fig. 2G - Preference Index - Salt					Strip	2026-10-15	0.211	0.331		Fig. S4I - Preference Index - Salt					Travel Time	WT kir / Ir76b kir	-0.101	0.81		OAN a1/a2 WT	2026-10-15	-1.772	0.0002		Fig. S9F - Travel and Dwell Time - Salt					WT kir	0-5	-0.279	0.184		WT kir	0-5	-0.427	0.0518		WT kir	0-5	-0.279	0.193		APL WT	0-5	0.908	0.0002		Fig. S16D - Travel and Dwell Time - Fructose					DAN-c1 WT	0-5	0.656	0.0058		Travel Time	WT kir / DAN-c1 kir	0.319	0.456		MBON-c1 WT	2026-10-15	-1.319	0.0002		Dwell Time	MBON-d1 WT / MBON-d1 kir	-0.749	0.0272
Treatment	Time (in min)	Cohen's d	p value							Gradient	Time (in min)	Cohen's d	p value		Travel Time	Ir76b WT / Ir76b kir	0.159	0.738		OAN a1/a2 kir	2026-10-15	-1.232	0.0002		Parameter	Treatment	Cohen's d	p value		pLN1 WT	0-5	-1.079	0.0002		pLN3 WT	0-5	-0.382	0.0872		pLN4 WT	0-5	-0.667	0.0034		APL kir	0-5	-0.044	0.836		Parameter	Treatment	Cohen's d	p value		DAN-c1 kir	0-5	-0.004	0.985		Travel Time	DAN-c1 WT / DAN-c1 kir	0.023	0.965		MBON-c1 kir	2026-10-15	-1.667	0.0002
WT	0-5	-1.029	0.0002		Fig. S2E - Travel and Dwell Time					0.5M Salt	0-5	-0.066	0.715		Dwell Time	WT kir / Ir76b kir	0.276	0.51							Travel Time	Keystone TNTi / TNTe	-0.328	0.416		pLN1 kir	0-5	-0.562	0.0142		pLN3 kir	0-5	-0.894	0.0008		pLN4 kir	0-5	-0.346	0.118		WT kir	2026-05-10	0.759	0.0026		Travel Time	MB247 TNTi / TNTe	0.423	0.311		WT kir	2026-05-10	1.247	0.0002		Dwell Time	WT kir / DAN-c1 kir	-0.181	0.665							Fig. S24F - Travel and Dwell Time - Salt
Gr43a-/-	0-5	-0.467	0.036		Parameter	Treatment	Cohen's d	p value		1M Salt	0-5	-0.627	0.0008		Dwell Time	Ir76b WT / Ir76b kir	-0.402	0.334		Fig. 2D - Keystone - Preference Index - Fructose					Dwell Time	Keystone TNTi / TNTe	0.017	0.983		WT kir	2026-05-10	-0.645	0.003		WT kir	2026-05-10	-0.559	0.0168		WT kir	2026-05-10	-0.645	0.0034		APL WT	2026-05-10	0.979	0.0002		Dwell Time	MB247 TNTi / TNTe	-0.329	0.421		DAN-c1 WT	2026-05-10	0.493	0.0274		Dwell Time	DAN-c1 WT / DAN-c1 kir	0.069	0.883		Fig. 5D - MBON-d1 - Preference Index - Fructose					Parameter	Treatment	Cohen's d	p value
WT	2026-05-10	-0.803	0.0006		Travel Time	Gradient / Strip	-0.714	0.0798		2M Salt	0-5	-0.453	0.0142							Treatment	Time (in min)	Cohen's d	p value							pLN1 WT	2026-05-10	-1.64	0.0002		pLN3 WT	2026-05-10	-0.857	0.0006		pLN4 WT	2026-05-10	-0.872	0.0006		APL kir	2026-05-10	-0.419	0.0564							DAN-c1 kir	2026-05-10	0.184	0.402							Treatment	Time (in min)	Cohen's d	p value		Travel Time	WT kir / MBON-d1 kir	0.412	0.204
Gr43a-/-	2026-05-10	-0.585	0.0132		Dwell Time	Gradient / Strip	1.004	0.0178		0.5M Salt	2026-05-10	-0.208	0.259		Fig. S7 - Orco-/-					Keystone TNTi	0-5	0.552	0.0146		Fig. S10 - uPN					pLN1 kir	2026-05-10	-1.06	0.0002		pLN3 kir	2026-05-10	-1.058	0.0002		pLN4 kir	2026-05-10	-1.144	0.0002		WT kir	2026-10-15	0.264	0.239		Fig. 16I - MB247 - Preference Index - Salt					WT kir	2026-10-15	0.836	0.001		FIg. S20 - DAN-d1					WT kir	0-5	0.47	0.039		Travel Time	MBON-d1 WT / MBON-d1 kir	0.34	0.303
WT	2026-10-15	-1.139	0.0002							1M Salt	2026-05-10	-0.686	0.0006							Keystone TNTe	0-5	0.211	0.338							WT kir	2026-10-15	-3.321	0.0002		WT kir	2026-10-15	-0.537	0.0148		WT kir	2026-10-15	-3.321	0.0002		APL WT	2026-10-15	0.371	0.0938		Treatment	Time (in min)	Cohen's d	p value		DAN-c1 WT	2026-10-15	0.737	0.0022							MBON-d1 WT	0-5	1.004	0.0002		Dwell Time	WT kir / MBON-d1 kir	-0.081	0.805
Gr43a-/-	2026-10-15	-0.606	0.0094							2M Salt	2026-05-10	-0.764	0.0004		Fig. S7C - Preference Index - Fructose					Keystone TNTi	2026-05-10	1.304	0.0002		Fig. S10B - Travel and Dwell Time - Fructose					pLN1 WT	2026-10-15	-1.484	0.0002		pLN3 WT	2026-10-15	-1.17	0.0002		pLN4 WT	2026-10-15	-1.21	0.0002		APL kir	2026-10-15	0.118	0.6		MB247 TNTi	0-5	-0.729	0.0002		DAN-c1 kir	2026-10-15	0.314	0.159		Fig. S20B - Travel and Dwell Time - Fructose					MBON-d1 kir	0-5	0.083	0.7		Dwell Time	MBON-d1 WT / MBON-d1 kir	0.182	0.571
										0.5M Salt	2026-10-15	-0.095	0.599		Treatment	Time (in min)	Cohen's d	p value		Keystone TNTe	2026-05-10	0.131	0.54		Parameter	Treatment	Cohen's d	p value		pLN1 kir	2026-10-15	-2.705	0.0002		pLN3 kir	2026-10-15	-1.221	0.0002		pLN4 kir	2026-10-15	-1.267	0.0002							MB247 TNTe	0-5	-1.027	0.0002							Parameter	Treatment	Cohen's d	p value		WT kir	2026-05-10	0.78	0.001
Fig. 2E - Preference Index - Fructose										1M Salt	2026-10-15	-0.988	0.0002		WT	0-5	0.529	0.0152		Keystone TNTi	2026-10-15	1.423	0.0002		Travel Time	uPN TNTi / TNTe	-0.729	0.0768																	Fig. 3E - APL - Preference Index - Salt					MB247 TNTi	2026-05-10	-1.908	0.0002		Fig. 4E - DAN-c1 - Preference Index - Salt					Travel Time	WT kir / DAN-d1 kir	0.353	0.377		MBON-d1 WT	2026-05-10	1.443	0.0002		FIg. S25 - MBON-h1/h2
Treatment	Time (in min)	Cohen's d	p value							2M Salt	2026-10-15	-1.163	0.0002		Orco-/-	0-5	0.383	0.0778		Keystone TNTe	2026-10-15	0.61	0.0054		Dwell Time	uPN TNTi / TNTe	0.096	0.801		Fig. S12K - Travel and Dwell Time - Salt					Fig. S13K - Travel and Dwell Time - Salt					Fig. S14K - Travel and Dwell Time - Salt					Treatment	Time (in min)	Cohen's d	p value		MB247 TNTe	2026-05-10	-1.77	0.0002		Treatment	Time (in min)	Cohen's d	p value		Travel Time	DAN-d1 WT / DAN-d1 kir	-0.222	0.568		MBON-d1 kir	2026-05-10	0.462	0.0484
WT kir	0-5	0.339	0.129												WT	2026-05-10	0.301	0.176												Parameter	Treatment	Cohen's d	p value		Parameter	Treatment	Cohen's d	p value		Parameter	Treatment	Cohen's d	p value		WT kir	0-5	-0.596	0.0178		MB247 TNTi	2026-10-15	-2.586	0.0002		WT kir	0-5	-0.792	0.0004		Dwell Time	WT kir / DAN-d1 kir	-0.726	0.0608		WT kir	2026-10-15	1.054	0.0002		Fig. S25B - Travel and Dwell Time - Fructose
Ir76b WT	0-5	0.564	0.0112							Fig. S4J - Travel and Dwell Time					Orco-/-	2026-05-10	0.889	0.0004		Fig. 2E - Keystone - Preference Index - Salt					Fig. S10F - Travel and Dwell Time - Salt					Travel Time	WT kir / pLN1 kir	-1.484	0.0002		Travel Time	WT kir / pLN3 kir	-0.059	0.856		Travel Time	WT kir / pLN4 kir	-1.035	0.0034		APL WT	0-5	-0.945	0.0002		MB247 TNTe	2026-10-15	-1.831	0.0002		DAN-c1 WT	0-5	-0.802	0.0002		Dwell Time	DAN-d1 WT / DAN-d1 kir	-0.271	0.5		MBON-d1 WT	2026-10-15	1.451	0.0002		Parameter	Treatment	Cohen's d	p value
Ir76b kir	0-5	0.594	0.0116							Parameter	Treatment	Cohen's d	p value		WT	2026-10-15	0.382	0.083		Treatment	Time (in min)	Cohen's d	p value		Parameter	Treatment	Cohen's d	p value		Travel Time	pLN1 WT / pLN1 kir	-0.019	0.965		Travel Time	pLN3 WT / pLN3 kir	0.044	0.901		Travel Time	pLN4 WT / pLN4 kir	-0.241	0.475		APL kir	0-5	-0.398	0.0708							DAN-c1 kir	0-5	-0.169	0.447							MBON-d1 kir	2026-10-15	0.692	0.0048		Travel Time	WT kir / MBON-h1/h2 kir	-0.009	0.978
WT kir	2026-05-10	0.64	0.0078							Travel Time	0.5M / 1M	-0.174	0.598		Orco-/-	2026-10-15	1.114	0.0002		Keystone TNTi	0-5	-0.684	0.0002		Travel Time	uPN TNTi / TNTe	0.197	0.637		Dwell Time	WT kir / pLN1 kir	0.728	0.0288		Dwell Time	WT kir / pLN3 kir	-0.258	0.506		Dwell Time	WT kir / pLN4 kir	0.034	0.893		WT kir	2026-05-10	-1.465	0.0002		Fig. S16J - Travel and Dwell Time - Salt					WT kir	2026-05-10	-1.086	0.0002		Fig. S20F - Travel and Dwell Time - Salt										Travel Time	MBON-h1/h2 WT / MBON-h1/h2 kir	0.224	0.565
Ir76b WT	2026-05-10	0.942	0.0002							Travel Time	0.5M / 2M	0.005	0.998							Keystone TNTe	0-5	-0.525	0.0266		Dwell Time	uPN TNTi / TNTe	-0.709	0.0574		Dwell Time	pLN1 WT / pLN1 kir	-0.507	0.142		Dwell Time	pLN3 WT / pLN3 kir	-0.633	0.0652		Dwell Time	pLN4 WT / pLN4 kir	-0.22	0.498		APL WT	2026-05-10	-1.438	0.0002		Parameter	Treatment	Cohen's d	p value		DAN-c1 WT	2026-05-10	-0.594	0.0084		Parameter	Treatment	Cohen's d	p value		Fig. 5E - MBON-d1 - Preference Index - Salt					Dwell Time	WT kir / MBON-h1/h2 kir	0.768	0.0382
Ir76b kir	2026-05-10	0.985	0.0004							Travel Time	1M / 2M	0.17	0.577		Fig. S7D - Travel and Dwell Time - Fructose					Keystone TNTi	2026-05-10	-1.221	0.0002																						APL kir	2026-05-10	-1.989	0.0002		Travel Time	MB247 TNTi / TNTe	-0.487	0.144		DAN-c1 kir	2026-05-10	0.21	0.341		Travel Time	WT kir / DAN-d1 kir	-0.028	0.932		Treatment	Time (in min)	Cohen's d	p value		Dwell Time	MBON-h1/h2 WT / MBON-h1/h2 kir	0.012	0.98
WT kir	2026-10-15	1.417	0.0002							Dwell Time	0.5M / 1M	-0.067	0.837		Parameter	Treatment	Cohen's d	p value		Keystone TNTe	2026-05-10	-1.117	0.0002		Fig. S11 - mPN																				WT kir	2026-10-15	-1.489	0.0002		Dwell Time	MB247 TNTi / TNTe	-0.015	0.98		WT kir	2026-10-15	-0.627	0.0078		Travel Time	DAN-d1 WT / DAN-d1 kir	0.228	0.498		WT kir	0-5	-0.438	0.0532
Ir76b WT	2026-10-15	0.711	0.0044							Dwell Time	0.5M / 2M	-0.383	0.23		Travel Time	WT / Orco-/-	0.278	0.471		Keystone TNTi	2026-10-15	-0.819	0.0008																						APL WT	2026-10-15	-2.163	0.0002							DAN-c1 WT	2026-10-15	-0.832	0.0004		Dwell Time	WT kir / DAN-d1 kir	-0.188	0.576		MBON-d1 WT	0-5	-0.579	0.0102		Fig. S25F - Travel and Dwell Time - Salt
Ir76b kir	2026-10-15	1.334	0.0002							Dwell Time	1M / 2M	-0.279	0.371		Dwell Time	WT / Orco-/-	0.165	0.692		Keystone TNTe	2026-10-15	-1.053	0.0002		Fig. S11B - Travel and Dwell Time - Fructose																				APL kir	2026-10-15	-2.503	0.0002		Fig. S17 - APL					DAN-c1 kir	2026-10-15	-0.017	0.952		Dwell Time	DAN-d1 WT / DAN-d1 kir	-0.018	0.972		MBON-d1 kir	0-5	0.048	0.824		Parameter	Treatment	Cohen's d	p value
																									Parameter	Treatment	Cohen's d	p value																																					WT kir	2026-05-10	-1.149	0.0002		Travel Time	WT kir / MBON-h1/h2 kir	0.304	0.401
Fig. 2F - Preference Index - Salt															Fig. S7I - Preference Index - Salt					Fig. 2F - uPN - Preference Index - Fructose					Travel Time	mPN TNTi / TNTe	-0.32	0.431																						Fig. S14E - Travel and Dwell Time - Fructose					Fig. 4F - DAN-d1 - Preference Index - Fructose					FIg. S21 - DAN-f1g1					MBON-d1 WT	2026-05-10	-0.772	0.0018		Travel Time	MBON-h1/h2 WT / MBON-h1/h2 kir	0.717	0.0522
Treatment	Time (in min)	Cohen's d	p value												Treatment	Time (in min)	Cohen's d	p value		Treatment	Time (in min)	Cohen's d	p value		Dwell Time	mPN TNTi / TNTe	0.365	0.384																						Parameter	Treatment	Cohen's d	p value		Treatment	Time (in min)	Cohen's d	p value							MBON-d1 kir	2026-05-10	-0.425	0.0558		Dwell Time	WT kir / MBON-h1/h2 kir	-0.064	0.85
WT kir	0-5	-0.319	0.156												WT	0-5	-0.466	0.0338		uPN TNTi	0-5	0.241	0.264																											Travel Time	WT kir / APL kir	0.545	0.227		WT kir	0-5	0.384	0.0848		Fig. S21C - DAN-f1/g1 - Preference Index - Fructose					WT kir	2026-10-15	-1.559	0.0002		Dwell Time	MBON-h1/h2 WT / MBON-h1/h2 kir	-0.568	0.126
Ir76b WT	0-5	-0.691	0.0026												Orco-/-	0-5	-0.637	0.0026		uPN TNTe	0-5	0.136	0.544		Fig. S11F - Travel and Dwell Time - Salt																									Travel TIme	APL WT / APL kir	0.355	0.423		DAN-d1 WT	0-5	0.515	0.0194		Treatment	Time (in min)	Cohen's d	p value		MBON-d1 WT	2026-10-15	-0.943	0.0002
Ir76b kir	0-5	0.147	0.516												WT	2026-05-10	-1.215	0.0002		uPN TNTi	2026-05-10	0.411	0.0702		Parameter	Treatment	Cohen's d	p value																						Dwell Time	WT kir / APL kir	-0.586	0.163		DAN-d1 kir	0-5	0.199	0.373		WT kir	0-5	0.384	0.0849915		MBON-d1 kir	2026-10-15	-1.164	0.0002		FIg. S26 - MBON-i1
WT kir	2026-05-10	-0.759	0.0016												Orco-/-	2026-05-10	-1.175	0.0002		uPN TNTe	2026-05-10	0.098	0.656		Travel Time	mPN TNTi / TNTe	0.116	0.749																						Dwell TIme	APL WT / APL kir	-0.199	0.639		WT kir	2026-05-10	0.346	0.112		DAN-f1/g1 WT	0-5	0.651	0.0049995
Ir76b WT	2026-05-10	-1.054	0.0002												WT	2026-10-15	-1.364	0.0002		uPN TNTi	2026-10-15	0.682	0.0036		Dwell Time	mPN TNTi / TNTe	0.126	0.727																											DAN-d1 WT	2026-05-10	0.623	0.008		DAN-f1/g1 kir	0-5	0.998	0.00019998		Fig. 5F - MBON-h1/h2 - Preference Index - Fructose					Fig. S26B - Travel and Dwell Time - Fructose
Ir76b kir	2026-05-10	0.103	0.632												Orco-/-	2026-10-15	-1.678	0.0002		uPN TNTe	2026-10-15	-0.088	0.702																											Fig. S14E - Travel and Dwell Time - Salt					DAN-d1 kir	2026-05-10	-0.064	0.805		WT kir	2026-05-10	0.346	0.118588		Treatment	Time (in min)	Cohen's d	p value		Parameter	Treatment	Cohen's d	p value
WT kir	2026-10-15	-0.781	0.0008																																															Parameter	Treatment	Cohen's d	p value		WT kir	2026-10-15	0.403	0.0684		DAN-f1/g1 WT	2026-05-10	0.552	0.0145985		WT kir	0-5	0.339	0.127		Travel Time	WT kir / MBON-i1 kir	0.066	0.834
Ir76b WT	2026-10-15	-0.826	0.0002												Fig. S7J - Travel and Dwell Time - Salt					Fig. 2G - uPN - Preference Index - Salt																														Travel Time	WT kir / APL kir	0.305	0.365		DAN-d1 WT	2026-10-15	1.034	0.0002		DAN-f1/g1 kir	2026-05-10	0.798	0.00059994		MBON-h1/h2 WT	0-5	0.202	0.353		Travel Time	MBON-i1 WT / MBON-i1 kir	0.031	0.931
Ir76b kir	2026-10-15	-0.163	0.44												Parameter	Treatment	Cohen's d	p value		Treatment	Time (in min)	Cohen's d	p value																											Travel TIme	APL WT / APL kir	0.561	0.0756		DAN-d1 kir	2026-10-15	0.207	0.366		WT kir	2026-10-15	0.403	0.0737926		MBON-h1/h2 kir	0-5	-0.086	0.707		Dwell Time	WT kir / MBON-i1 kir	-0.241	0.488
															Travel Time	WT / Orco-/-	0.236	0.501		uPN TNTi	0-5	-0.725	0.001																											Dwell Time	WT kir / APL kir	0.37	0.276							DAN-f1/g1 WT	2026-10-15	0.474	0.0355964		WT kir	2026-05-10	0.64	0.0052		Dwell Time	MBON-i1 WT / MBON-i1 kir	-0.476	0.158
															Dwell Time	WT / Orco-/-	0.285	0.407		uPN TNTe	0-5	-0.64	0.0016																											Dwell TIme	APL WT / APL kir	0.247	0.444		Fig. 4G - DAN-d1 - Preference Index - Salt					DAN-f1/g1 kir	2026-10-15	0.654	0.0049995		MBON-h1/h2 WT	2026-05-10	0.603	0.0084
																				uPN TNTi	2026-05-10	-2.055	0.0002																																Treatment	Time (in min)	Cohen's d	p value							MBON-h1/h2 kir	2026-05-10	0.1	0.657		Fig. S26F - Travel and Dwell Time - Salt
																				uPN TNTe	2026-05-10	-0.444	0.0684																																WT kir	0-5	-0.519	0.0162		Fig. S21D - Travel and Dwell Time - Fructose					WT kir	2026-10-15	1.417	0.0002		Parameter	Treatment	Cohen's d	p value
																				uPN TNTi	2026-10-15	-2.053	0.0002																																DAN-d1 WT	0-5	-0.741	0.0016		Parameter	Treatment	Cohen's d	p value		MBON-h1/h2 WT	2026-10-15	0.717	0.0034		Travel Time	WT kir / MBON-i1 kir	-0.356	0.333
																				uPN TNTe	2026-10-15	-0.497	0.0422																																DAN-d1 kir	0-5	-0.406	0.054		Travel Time	WT kir / DAN-f1/g1 kir	-0.26	0.487		MBON-h1/h2 kir	2026-10-15	0.446	0.0522		Travel Time	MBON-i1 WT / MBON-i1 kir	-0.24	0.528
																																																							WT kir	2026-05-10	-1.352	0.0002		Travel Time	DAN-f1/g1 WT / DAN-f1/g1 kir	-0.575	0.12							Dwell Time	WT kir / MBON-i1 kir	-0.165	0.655
																				Fig. 2H - mPN - Preference Index - Fructose																																			DAN-d1 WT	2026-05-10	-0.94	0.0006		Dwell Time	WT kir / DAN-f1/g1 kir	-0.505	0.174		Fig. 5G - MBON-h1/h2 - Preference Index - Salt					Dwell Time	MBON-i1 WT / MBON-i1 kir	-0.593	0.109
																				Treatment	Time (in min)	Cohen's d	p value																																DAN-d1 kir	2026-05-10	-1.051	0.0002		Dwell Time	DAN-f1/g1 WT / DAN-f1/g1 kir	-0.194	0.592		Treatment	Time (in min)	Cohen's d	p value
																				mPN TNTi	0-5	0.285	0.182																																WT kir	2026-10-15	-2.499	0.0002							WT kir	0-5	-0.319	0.155		FIg. S27 - MBON-m1
																				mPN TNTe	0-5	0.068	0.752																																DAN-d1 WT	2026-10-15	-1.102	0.0002		Fig. 21I - DAN-f1/g1 - Preference Index - Salt					MBON-h1/h2 WT	0-5	-0.413	0.0612
																				mPN TNTi	2026-05-10	0.45	0.041																																DAN-d1 kir	2026-10-15	-2.27	0.0002		Treatment	Time (in min)	Cohen's d	p value		MBON-h1/h2 kir	0-5	-0.564	0.007		Fig. S27B - Travel and Dwell Time - Fructose
																				mPN TNTe	2026-05-10	0.126	0.56																																					WT kir	0-5	-0.519	0.0148		WT kir	2026-05-10	-0.759	0.001		Parameter	Treatment	Cohen's d	p value
																				mPN TNTi	2026-10-15	0.797	0.001																																Fig. 4H - PAM - Preference Index - Fructose					DAN-f1/g1 WT	0-5	-0.643	0.0068		MBON-h1/h2 WT	2026-05-10	-0.733	0.0022		Travel Time	WT kir / MBON-m1 kir	0.336	0.418
																				mPN TNTe	2026-10-15	0.208	0.336																																Treatment	Time (in min)	Cohen's d	p value		DAN-f1/g1 kir	0-5	-0.628	0.0056		MBON-h1/h2 kir	2026-05-10	-0.515	0.0294		Travel Time	MBON-m1 WT / MBON-m1 kir	0.069	0.858
																																																							WT kir	0-5	0.703	0.0036		WT kir	2026-05-10	-1.352	0.0002		WT kir	2026-10-15	-0.781	0.0012		Dwell Time	WT kir / MBON-m1 kir	-0.303	0.461
																				Fig. 2I - mPN - Preference Index - Fructose																																			PAM WT	0-5	0.378	0.086		DAN-f1/g1 WT	2026-05-10	-1.17	0.0002		MBON-h1/h2 WT	2026-10-15	-0.717	0.002		Dwell Time	MBON-m1 WT / MBON-m1 kir	-0.202	0.611
																				Treatment	Time (in min)	Cohen's d	p value																																PAM kir	0-5	0.064	0.75		DAN-f1/g1 kir	2026-05-10	-1.495	0.0002		MBON-h1/h2 kir	2026-10-15	-0.915	0.0012
																				mPN TNTi	0-5	-0.516	0.004																																WT kir	2026-05-10	1.501	0.0002		WT kir	2026-10-15	-2.499	0.0002							Fig. S27F - Travel and Dwell Time - Salt
																				mPN TNTe	0-5	0.379	0.0774																																PAM WT	2026-05-10	1.415	0.0002		DAN-f1/g1 WT	2026-10-15	-1.402	0.0002		Fig. 5H - MBON-i1 - Preference Index - Fructose					Parameter	Treatment	Cohen's d	p value
																				mPN TNTi	2026-05-10	-1.19	0.0002																																PAM kir	2026-05-10	0.483	0.0334		DAN-f1/g1 kir	2026-10-15	-2.556	0.0002		Treatment	Time (in min)	Cohen's d	p value		Travel Time	WT kir / MBON-m1 kir	-0.054	0.914
																				mPN TNTe	2026-05-10	0.014	0.952																																WT kir	2026-10-15	1.899	0.0002							WT kir	0-5	0.743	0.0016		Travel Time	MBON-m1 WT / MBON-m1 kir	0.153	0.678
																				mPN TNTi	2026-10-15	-1.547	0.0002																																PAM WT	2026-10-15	1.033	0.0002		Fig. S21J - Travel and Dwell Time - Salt					MBON-i1 WT	0-5	1.129	0.0002		Dwell Time	WT kir / MBON-m1 kir	-0.025	0.934
																				mPN TNTe	2026-10-15	-0.626	0.0096																																PAM kir	2026-10-15	0.337	0.135		Parameter	Treatment	Cohen's d	p value		MBON-i1 kir	0-5	-0.027	0.908		Dwell Time	MBON-m1 WT / MBON-m1 kir	-0.352	0.361
																																																												Travel Time	WT kir / DAN-f1/g1 kir	-0.053	0.869		WT kir	2026-05-10	0.616	0.0098
																																																							Fig. 4I - PAM - Preference Index - Salt					Travel Time	DAN-f1/g1 WT / DAN-f1/g1 kir	0.332	0.322		MBON-i1 WT	2026-05-10	1.377	0.0002
																																																							Treatment	Time (in min)	Cohen's d	p value		Dwell Time	WT kir / DAN-f1/g1 kir	-0.165	0.6		MBON-i1 kir	2026-05-10	0.455	0.037
																																																							WT kir	0-5	-0.475	0.0402		Dwell Time	DAN-f1/g1 WT / DAN-f1/g1 kir	0.115	0.723		WT kir	2026-10-15	0.705	0.004
																																																							PAM WT	0-5	0.143	0.501							MBON-i1 WT	2026-10-15	1.654	0.0002
																																																							PAM kir	0-5	-0.708	0.0018		FIg. S22 - PAM					MBON-i1 kir	2026-10-15	0.51	0.0262
																																																							WT kir	2026-05-10	-0.72	0.0026
																																																							PAM WT	2026-05-10	-0.716	0.0044		Fig. S22B - Travel and Dwell Time - Fructose					Fig. 5I - MBON-i1 - Preference Index - Salt
																																																							PAM kir	2026-05-10	-0.709	0.0012		Parameter	Treatment	Cohen's d	p value		Treatment	Time (in min)	Cohen's d	p value
																																																							WT kir	2026-10-15	-1.471	0.0002		Travel Time	WT kir / PAM kir	-0.43	0.195		WT kir	0-5	-0.335	0.124
																																																							PAM WT	2026-10-15	-0.631	0.0076		Travel Time	PAM WT / PAM kir	-0.4	0.224		MBON-i1 WT	0-5	-0.681	0.0024
																																																							PAM kir	2026-10-15	-0.97	0.0002		Dwell Time	WT kir / PAM kir	-0.247	0.465		MBON-i1 kir	0-5	-0.807	0.0004
																																																												Dwell Time	PAM WT / PAM kir	-0.169	0.613		WT kir	2026-05-10	-1.571	0.0002
																																																																	MBON-i1 WT	2026-05-10	-0.5	0.022
																																																												Fig. S22F - Travel and Dwell Time - Salt					MBON-i1 kir	2026-05-10	-0.389	0.0768
																																																												Parameter	Treatment	Cohen's d	p value		WT kir	2026-10-15	-2.126	0.0002
																																																												Travel Time	WT kir / PAM kir	-0.077	0.837		MBON-i1 WT	2026-10-15	-0.872	0.0006
																																																												Travel Time	PAM WT / PAM kir	-0.359	0.306		MBON-i1 kir	2026-10-15	-0.119	0.574
																																																												Dwell Time	WT kir / PAM kir	0.867	0.0178
																																																												Dwell Time	PAM WT / PAM kir	1.692	0.0002		Fig. 5J - MBON-m1 - Preference Index - Fructose
																																																																	Treatment	Time (in min)	Cohen's d	p value
																																																																	WT kir	0-5	0.478	0.0288
																																																																	MBON-m1 WT	0-5	0.648	0.0034
																																																																	MBON-m1 kir	0-5	0.039	0.86
																																																																	WT kir	2026-05-10	0.477	0.0306
																																																																	MBON-m1 WT	2026-05-10	1.659	0.0002
																																																																	MBON-m1 kir	2026-05-10	0.081	0.718
																																																																	WT kir	2026-10-15	0.357	0.113
																																																																	MBON-m1 WT	2026-10-15	1.533	0.0002
																																																																	MBON-m1 kir	2026-10-15	0.117	0.581
																																																																	Fig. 5K - MBON-m1 - Preference Index - Salt
																																																																	Treatment	Time (in min)	Cohen's d	p value
																																																																	WT kir	0-5	-0.45	0.0546
																																																																	MBON-m1 WT	0-5	-0.582	0.009
																																																																	MBON-m1 kir	0-5	0.111	0.609
																																																																	WT kir	2026-05-10	-1.728	0.0002
																																																																	MBON-m1 WT	2026-05-10	-0.846	0.0002
																																																																	MBON-m1 kir	2026-05-10	-0.636	0.0036
																																																																	WT kir	2026-10-15	-2.981	0.0002
																																																																	MBON-m1 WT	2026-10-15	-1.996	0.0002
																																																																	MBON-m1 kir	2026-10-15	-0.563	0.0152
