## Supplementary material for "Brain-wide processing of gustatory information for gradient navigation in *Drosophila* larvae": Data S2

### Sheet: Sheet1
Fructose							Fructose	# Runs			# Stops			Run Length			Turn Angle			Speed				Fructose							Fructose							Fructose	# Runs			# Stops			Run Length			Turn Angle			Speed				Fructose
Condition	# Runs	# Stops	Run Length	Turn Angle	Speed		Condition	Up	Down	Effect Size	Up	Down	Effect Size	Up	Down	Effect Size	Up	Down	Effect Size	Up	Down	Effect Size		Comparison	# Runs	# Stops	Run Length	Speed	Turn Angle		Condition	# Runs	# Stops	Run Length	Turn Angle	Speed		Condition	Up	Down	Effect Size	Up	Down	Effect Size	Up	Down	Effect Size	Up	Down	Effect Size	Up	Down	Effect Size		Comparison	# Runs	# Stops	Run Length	Speed	Turn Angle
Agar	69.714 ± 10.935	12.000 ± 3.800	0.582 ± 0.057	0.129 ± 0.005	0.086 ± 0.004		Agar	36.000 ± 5.069	33.714 ± 6.359	-0.106	6.214 ± 2.076	5.786 ± 1.810	-0.059	0.584 ± 0.088	0.554 ± 0.084	-0.094	0.136 ± 0.007	0.139 ± 0.009	0.081	0.087 ± 0.004	0.084 ± 0.005	-0.156		Agar / Fructose	-1.078	0.256	1.142	-1.738	1.165		Agar	22.286 ± 5.850	18.000 ± 5.314	0.974 ± 0.251	0.093 ± 0.010	0.077 ± 0.007		Agar	14.571 ± 4.685	7.714 ± 1.714	-0.735	10.857 ± 3.725	7.143 ± 2.530	-0.441	1.213 ± 0.421	0.702 ± 0.099	-0.681	0.094 ± 0.011	0.093 ± 0.009	-0.023	0.076 ± 0.005	0.074 ± 0.008	-0.12		Agar / Fructose	0.001	-0.032	1.06	-0.747	1.19
Fructose	33.647 ± 5.767	16.412 ± 4.807	1.054 ± 0.132	0.100 ± 0.003	0.113 ± 0.007		Fructose	14.824 ± 2.909	18.824 ± 3.048	0.326	8.647 ± 2.903	7.765 ± 1.997	-0.086	1.177 ± 0.376	1.219 ± 0.183	0.036	0.109 ± 0.005	0.094 ± 0.004	-0.791	0.109 ± 0.008	0.114 ± 0.007	0.171									Fructose	22.294 ± 3.912	17.471 ± 4.448	1.674 ± 0.165	0.077 ± 0.004	0.102 ± 0.006		Fructose	12.059 ± 2.348	10.235 ± 1.846	-0.209	7.471 ± 1.881	10.000 ± 3.149	0.237	2.069 ± 0.288	1.403 ± 0.204	-0.681	0.085 ± 0.010	0.077 ± 0.004	-0.218	0.099 ± 0.007	0.101 ± 0.006	0.108
Gradient	63.222 ± 10.777	24.389 ± 5.136	0.660 ± 0.100	0.122 ± 0.007	0.102 ± 0.006		Gradient	26.333 ± 5.098	36.889 ± 6.064	0.444	12.500 ± 2.657	11.889 ± 2.516	-0.056	0.688 ± 0.183	0.705 ± 0.104	0.028	0.132 ± 0.008	0.119 ± 0.007	-0.441	0.093 ± 0.004	0.104 ± 0.006	0.495		Strip vs Gradient	-0.866	-1.114	0.664	-0.676	1.211		Gradient	40.833 ± 8.311	32.111 ± 6.419	0.912 ± 0.164	0.092 ± 0.007	0.082 ± 0.004		Gradient	22.056 ± 4.569	18.778 ± 4.099	-0.178	15.611 ± 2.897	16.500 ± 3.735	0.063	0.935 ± 0.185	0.940 ± 0.167	0.007	0.095 ± 0.008	0.091 ± 0.007	-0.118	0.082 ± 0.004	0.084 ± 0.005	0.081		Gradient / Strip	0.494	0.343	0.364	0.081	0.853
Strip	28.000 ± 9.674	5.846 ± 2.470	1.805 ± 0.726	0.103 ± 0.007	0.133 ± 0.007		Strip	15.692 ± 5.609	12.308 ± 4.312	-0.188	3.077 ± 1.217	2.769 ± 1.282	-0.068	0.631 ± 0.138	1.942 ± 0.798	0.726	0.124 ± 0.014	0.099 ± 0.008	-0.647	0.114 ± 0.012	0.136 ± 0.007	0.674									Strip	60.889 ± 15.081	42.111 ± 10.335	1.181 ± 0.267	0.095 ± 0.009	0.097 ± 0.005		Strip	31.556 ± 7.469	29.333 ± 8.010	-0.096	26.778 ± 6.662	15.333 ± 3.912	-0.698	0.975 ± 0.172	1.778 ± 0.738	0.5	0.094 ± 0.009	0.095 ± 0.009	0.032	0.095 ± 0.006	0.101 ± 0.006	0.364
0.5M Fructose	38.654 ± 7.104	7.538 ± 1.950	1.178 ± 0.107	0.102 ± 0.004	0.120 ± 0.005		0.5M Fructose	18.269 ± 3.494	20.385 ± 3.840	0.113	4.115 ± 1.028	3.423 ± 1.041	-0.131	1.262 ± 0.194	1.404 ± 0.351	0.102	0.120 ± 0.012	0.102 ± 0.006	-0.354	0.119 ± 0.005	0.118 ± 0.005	-0.03		0.5M / 1M	-0.122	0.298	-0.393	0.291	-0.477		0.5M Fructose	18.632 ± 2.201	33.579 ± 8.616	1.529 ± 0.186	0.071 ± 0.004	0.105 ± 0.006		0.5M Fructose	9.421 ± 1.161	9.211 ± 1.358	-0.038	20.263 ± 6.340	13.316 ± 2.679	-0.328	2.033 ± 0.395	1.266 ± 0.160	-0.586	0.072 ± 0.005	0.071 ± 0.005	-0.032	0.107 ± 0.006	0.103 ± 0.006	-0.161		0.5M / 1M	0.681	-0.068	-0.36	0.279	-0.105
1M Fructose	34.875 ± 4.983	11.917 ± 3.720	0.957 ± 0.120	0.108 ± 0.004	0.109 ± 0.004		1M Fructose	15.333 ± 2.457	19.542 ± 2.714	0.332	5.583 ± 1.625	6.333 ± 2.266	0.078	0.717 ± 0.130	1.195 ± 0.242	0.505	0.133 ± 0.009	0.103 ± 0.004	-0.883	0.105 ± 0.005	0.111 ± 0.004	0.26		0.5M / 2M	-0.092	-0.168	0.128	0.273	0.001		1M Fructose	27.727 ± 3.472	31.318 ± 6.017	1.282 ± 0.113	0.076 ± 0.004	0.102 ± 0.008		1M Fructose	13.773 ± 1.894	13.955 ± 1.816	0.021	16.318 ± 4.358	15.000 ± 3.751	-0.069	1.383 ± 0.170	1.230 ± 0.138	-0.21	0.076 ± 0.004	0.077 ± 0.005	0.046	0.105 ± 0.010	0.098 ± 0.007	-0.17		0.5M / 2M	0.676	0.132	-0.12	0.697	0.351
2M Fructose	35.500 ± 6.847	6.045 ± 1.634	1.304 ± 0.275	0.108 ± 0.005	0.120 ± 0.008		2M Fructose	15.227 ± 2.941	20.273 ± 4.042	0.304	3.136 ± 0.965	2.909 ± 0.705	-0.057	1.264 ± 0.283	1.284 ± 0.296	0.015	0.121 ± 0.008	0.108 ± 0.005	-0.402	0.123 ± 0.014	0.115 ± 0.005	-0.162		1M / 2M	0.022	-0.42	0.347	0.016	0.356		2M Fructose	29.167 ± 4.675	40.556 ± 15.300	1.423 ± 0.232	0.086 ± 0.006	0.122 ± 0.015		2M Fructose	15.444 ± 2.679	13.722 ± 2.682	-0.151	28.944 ± 13.083	11.611 ± 3.920	-0.423	1.626 ± 0.196	2.310 ± 1.237	0.188	0.085 ± 0.006	0.090 ± 0.005	0.203	0.177 ± 0.068	0.144 ± 0.025	-0.155		1M / 2M	0.079	0.185	0.183	0.435	0.392
WT kir	63.333 ± 12.420	12.556 ± 3.333	0.844 ± 0.145	0.137 ± 0.011	0.189 ± 0.077		WT kir	29.444 ± 6.160	33.889 ± 6.670	0.163	7.056 ± 2.073	5.500 ± 1.380	-0.208	0.619 ± 0.093	1.053 ± 0.210	0.637	0.138 ± 0.009	0.137 ± 0.012	-0.019	0.110 ± 0.006	0.191 ± 0.077	0.348		WT kir / Ir76b kir	0.349	0.236	0.18	-0.427	0.223		WT kir	34.375 ± 6.517	31.438 ± 13.824	1.085 ± 0.126	0.094 ± 0.007	0.100 ± 0.008		WT kir	17.188 ± 3.288	17.188 ± 3.607	0	22.125 ± 13.403	9.312 ± 1.970	-0.334	1.275 ± 0.171	0.957 ± 0.148	-0.535	0.094 ± 0.008	0.096 ± 0.006	0.071	0.100 ± 0.009	0.100 ± 0.006	0		WT kir / Ir76b kir	-0.927	-0.244	-0.179	-0.506	-0.63
Ir76b WT	46.471 ± 8.362	15.353 ± 5.448	0.980 ± 0.206	0.138 ± 0.006	0.150 ± 0.008		Ir76b WT	20.824 ± 3.854	25.647 ± 4.888	0.266	7.294 ± 2.458	8.059 ± 3.065	0.067	0.663 ± 0.072	1.098 ± 0.231	0.619	0.150 ± 0.007	0.137 ± 0.009	-0.406	0.140 ± 0.009	0.151 ± 0.008	0.298		Ir76b WT / Ir76b kir	0.037	0.327	0.341	-0.542	0.351		Ir76b WT	66.600 ± 6.588	58.333 ± 10.335	1.023 ± 0.153	0.108 ± 0.005	0.116 ± 0.009		Ir76b WT	35.467 ± 3.844	31.133 ± 3.707	-0.296	33.133 ± 6.947	25.200 ± 5.437	-0.328	1.043 ± 0.189	1.055 ± 0.157	0.019	0.112 ± 0.005	0.105 ± 0.006	-0.332	0.112 ± 0.010	0.120 ± 0.009	0.23		Ir76b WT / Ir76b kir	0.151	0.461	-0.264	0.016	-0.037
Ir76b kir	44.800 ± 11.994	9.100 ± 3.372	0.748 ± 0.101	0.154 ± 0.007	0.137 ± 0.009		Ir76b kir	17.750 ± 5.432	27.050 ± 6.926	0.334	4.800 ± 1.724	4.300 ± 1.720	-0.065	0.599 ± 0.145	0.719 ± 0.114	0.219	0.169 ± 0.015	0.157 ± 0.008	-0.226	0.120 ± 0.011	0.136 ± 0.008	0.386									Ir76b kir	62.111 ± 7.862	42.222 ± 6.834	1.189 ± 0.156	0.108 ± 0.006	0.117 ± 0.006		Ir76b kir	32.000 ± 3.976	30.111 ± 4.303	-0.107	26.389 ± 4.912	15.833 ± 3.047	-0.609	1.215 ± 0.162	1.203 ± 0.187	-0.016	0.107 ± 0.005	0.109 ± 0.007	0.092	0.116 ± 0.006	0.119 ± 0.006	0.096
WT	63.222 ± 10.777	24.389 ± 5.136	0.660 ± 0.100	0.122 ± 0.007	0.102 ± 0.006		WT	26.333 ± 5.098	36.889 ± 6.064	0.444	12.500 ± 2.657	11.889 ± 2.516	-0.056	0.688 ± 0.183	0.705 ± 0.104	0.028	0.132 ± 0.008	0.119 ± 0.007	-0.441	0.093 ± 0.004	0.104 ± 0.006	0.495		WT / Gr43a-/-	-1.365	-1.174	0.972	-1.319	-0.409		WT	40.833 ± 8.311	32.111 ± 6.419	0.912 ± 0.164	0.092 ± 0.007	0.082 ± 0.004		WT	22.056 ± 4.569	18.778 ± 4.099	-0.178	15.611 ± 2.897	16.500 ± 3.735	0.063	0.935 ± 0.185	0.940 ± 0.167	0.007	0.095 ± 0.008	0.091 ± 0.007	-0.118	0.082 ± 0.004	0.084 ± 0.005	0.081		WT / Gr43a-/-	-1.3	0.36	0.94	-1.601	-0.158
Gr43a-/-	17.857 ± 2.910	5.357 ± 1.900	1.364 ± 0.251	0.089 ± 0.005	0.094 ± 0.002		Gr43a-/-	9.071 ± 1.796	8.786 ± 1.795	-0.043	2.857 ± 1.114	2.500 ± 0.863	-0.096	1.132 ± 0.280	1.411 ± 0.305	0.264	0.090 ± 0.006	0.103 ± 0.019	0.253	0.091 ± 0.003	0.093 ± 0.003	0.252									Gr43a-/-	8.000 ± 1.789	68.900 ± 44.874	2.023 ± 0.510	0.053 ± 0.006	0.079 ± 0.007		Gr43a-/-	4.400 ± 1.301	3.600 ± 0.884	-0.227	39.800 ± 33.066	29.100 ± 15.379	-0.131	2.588 ± 0.953	3.445 ± 2.738	0.139	0.051 ± 0.005	0.058 ± 0.008	0.342	0.080 ± 0.008	0.080 ± 0.006	-0.002
WT	41.533 ± 9.348	15.733 ± 5.587	1.490 ± 0.545	0.111 ± 0.009	0.103 ± 0.008		WT	20.600 ± 4.977	20.933 ± 4.508	0.018	9.333 ± 3.783	6.400 ± 1.914	-0.253	1.081 ± 0.441	1.130 ± 0.457	0.03	0.123 ± 0.009	0.115 ± 0.011	-0.204	0.095 ± 0.008	0.100 ± 0.007	0.179		WT / Orco-/-	0.221	0.571	-0.466	0.277	-0.308		WT	34.182 ± 6.938	40.818 ± 8.610	1.244 ± 0.217	0.079 ± 0.006	0.093 ± 0.010		WT	18.636 ± 4.353	15.545 ± 3.178	-0.245	26.273 ± 6.994	14.545 ± 3.271	-0.648	1.372 ± 0.184	1.256 ± 0.289	-0.152	0.080 ± 0.007	0.080 ± 0.006	0.011	0.091 ± 0.011	0.095 ± 0.011	0.11		WT / Orco-/-	0.149	0.563	-1.044	0.471	-0.858
Orco-/-	49.857 ± 10.477	36.643 ± 12.566	0.804 ± 0.116	0.118 ± 0.005	0.094 ± 0.008		Orco-/-	21.500 ± 4.914	28.357 ± 5.712	0.344	17.643 ± 6.675	19.000 ± 7.279	0.052	0.599 ± 0.116	0.865 ± 0.130	0.595	0.133 ± 0.010	0.119 ± 0.008	-0.444	0.086 ± 0.007	0.094 ± 0.008	0.301									Orco-/-	38.692 ± 10.049	73.846 ± 21.592	0.667 ± 0.104	0.094 ± 0.011	0.067 ± 0.007		Orco-/-	19.385 ± 5.324	19.308 ± 4.808	-0.004	44.308 ± 14.405	29.538 ± 9.662	-0.334	0.798 ± 0.122	0.584 ± 0.114	-0.523	0.101 ± 0.014	0.095 ± 0.010	-0.135	0.063 ± 0.009	0.070 ± 0.006	0.251
WT kir	61.300 ± 11.628	21.500 ± 6.822	0.817 ± 0.186	0.130 ± 0.010	0.106 ± 0.006		WT kir	29.900 ± 6.162	31.400 ± 6.265	0.076	13.200 ± 4.506	8.300 ± 2.504	-0.425	0.659 ± 0.138	0.941 ± 0.202	0.515	0.142 ± 0.013	0.123 ± 0.010	-0.537	0.102 ± 0.006	0.109 ± 0.006	0.414		WT kir / OAN a1/a2 kir	0.372	0.568	-0.234	0.177	-0.889		WT kir	39.125 ± 8.603	29.875 ± 6.531	1.136 ± 0.223	0.096 ± 0.007	0.100 ± 0.011		WT kir	18.125 ± 4.537	21.000 ± 4.285	0.23	13.875 ± 2.689	16.000 ± 4.114	0.216	1.635 ± 0.341	0.810 ± 0.222	-1.015	0.091 ± 0.010	0.103 ± 0.006	0.518	0.103 ± 0.011	0.094 ± 0.011	-0.267		WT kir / OAN a1/a2 kir	0.052	-0.002	-0.391	0.164	-0.51
OAN a1/a2 WT	45.588 ± 7.505	26.235 ± 11.970	0.887 ± 0.126	0.111 ± 0.007	0.114 ± 0.009		OAN a1/a2 WT	18.765 ± 3.177	26.824 ± 4.705	0.487	10.059 ± 3.309	16.176 ± 9.611	0.206	0.900 ± 0.171	0.863 ± 0.111	-0.065	0.112 ± 0.008	0.113 ± 0.007	0.039	0.113 ± 0.010	0.112 ± 0.009	-0.035		OAN a1/a2 WT / OAN a1/a2 kir	-0.06	0.397	-0.105	-0.447	-0.344		OAN a1/a2 WT	35.929 ± 7.260	68.643 ± 21.916	0.862 ± 0.188	0.092 ± 0.008	0.087 ± 0.010		OAN a1/a2 WT	18.571 ± 3.663	17.357 ± 3.703	-0.088	32.714 ± 9.303	35.929 ± 15.079	0.069	0.857 ± 0.210	0.909 ± 0.172	0.077	0.112 ± 0.014	0.088 ± 0.009	-0.545	0.079 ± 0.011	0.090 ± 0.010	0.287		OAN a1/a2 WT / OAN a1/a2 kir	-0.044	0.574	-0.724	0.004	-0.879
OAN a1/a2 kir	47.611 ± 8.664	12.167 ± 2.041	0.936 ± 0.097	0.124 ± 0.007	0.124 ± 0.005		OAN a1/a2 kir	20.278 ± 4.078	27.333 ± 5.257	0.354	6.167 ± 1.127	6.000 ± 1.085	-0.036	0.848 ± 0.102	1.036 ± 0.122	0.401	0.130 ± 0.009	0.121 ± 0.007	-0.261	0.119 ± 0.007	0.125 ± 0.005	0.251									OAN a1/a2 kir	37.412 ± 9.522	29.941 ± 11.787	1.440 ± 0.219	0.092 ± 0.008	0.113 ± 0.005		OAN a1/a2 kir	20.588 ± 5.277	16.824 ± 4.419	-0.188	16.059 ± 6.713	13.882 ± 5.223	-0.088	1.561 ± 0.263	1.534 ± 0.340	-0.022	0.088 ± 0.009	0.095 ± 0.009	0.177	0.110 ± 0.007	0.113 ± 0.005	0.144
Keystone TNTi	38.650 ± 6.163	15.400 ± 6.530	1.153 ± 0.184	0.110 ± 0.004	0.118 ± 0.005		Keystone TNTi	18.550 ± 3.365	20.100 ± 2.985	0.109	9.900 ± 6.066	5.500 ± 1.276	-0.224	0.988 ± 0.192	1.396 ± 0.350	0.327	0.119 ± 0.006	0.106 ± 0.004	-0.534	0.114 ± 0.006	0.119 ± 0.004	0.216		Keystone TNTi / TNTe	0.651	-0.255	-0.424	0.759	0.402		Keystone TNTi	38.056 ± 5.045	49.333 ± 10.241	1.037 ± 0.119	0.082 ± 0.005	0.091 ± 0.004		Keystone TNTi	19.556 ± 2.819	18.500 ± 2.341	-0.096	29.556 ± 7.862	19.778 ± 4.906	-0.352	1.117 ± 0.172	1.014 ± 0.098	-0.175	0.081 ± 0.006	0.085 ± 0.005	0.181	0.091 ± 0.004	0.093 ± 0.004	0.12		Keystone TNTi / TNTe	-0.557	-1.14	-0.177	-0.397	0.545
Keystone TNTe	59.333 ± 10.240	10.000 ± 1.935	0.882 ± 0.108	0.125 ± 0.006	0.126 ± 0.004		Keystone TNTe	28.833 ± 5.406	30.500 ± 5.606	0.087	6.333 ± 1.489	3.667 ± 0.655	-0.669	0.931 ± 0.105	0.729 ± 0.151	-0.449	0.127 ± 0.006	0.124 ± 0.006	-0.155	0.126 ± 0.004	0.126 ± 0.005	0.008									Keystone TNTe	26.375 ± 7.253	12.500 ± 5.011	0.942 ± 0.198	0.072 ± 0.010	0.102 ± 0.008		Keystone TNTe	14.750 ± 4.415	11.625 ± 2.982	-0.293	9.250 ± 4.407	3.250 ± 1.065	-0.662	0.976 ± 0.227	1.105 ± 0.216	0.213	0.078 ± 0.008	0.070 ± 0.012	-0.27	0.102 ± 0.007	0.103 ± 0.009	0.026
uPN TNTi	25.000 ± 5.310	18.857 ± 5.371	1.191 ± 0.116	0.098 ± 0.006	0.104 ± 0.005		uPN TNTi	10.929 ± 2.814	14.071 ± 2.938	0.292	9.714 ± 3.098	9.143 ± 2.572	-0.054	1.247 ± 0.289	1.230 ± 0.199	-0.02	0.102 ± 0.007	0.093 ± 0.008	-0.342	0.098 ± 0.004	0.106 ± 0.006	0.443		uPN TNTi / TNTe	0.221	-0.877	0.269	0.587	1.391		uPN TNTi	23.000 ± 5.327	20.364 ± 6.187	1.204 ± 0.153	0.079 ± 0.005	0.088 ± 0.003		uPN TNTi	12.727 ± 3.072	10.273 ± 2.639	-0.258	11.364 ± 3.649	9.000 ± 2.590	-0.225	1.513 ± 0.245	0.962 ± 0.209	-0.764	0.084 ± 0.007	0.075 ± 0.006	-0.441	0.089 ± 0.003	0.084 ± 0.004	-0.403		uPN TNTi / TNTe	0.714	0.677	0.629	0.46	0.766
uPN TNTe	29.882 ± 5.842	5.412 ± 1.982	1.345 ± 0.173	0.112 ± 0.006	0.129 ± 0.005		uPN TNTe	13.412 ± 3.080	16.471 ± 3.106	0.24	3.059 ± 1.316	2.353 ± 0.762	-0.159	1.347 ± 0.259	1.409 ± 0.216	0.067	0.119 ± 0.011	0.115 ± 0.005	-0.11	0.118 ± 0.007	0.127 ± 0.004	0.41									uPN TNTe	39.700 ± 8.849	50.400 ± 18.749	1.802 ± 0.396	0.087 ± 0.006	0.113 ± 0.015		uPN TNTe	19.700 ± 3.798	20.000 ± 5.190	0.021	30.500 ± 10.517	19.900 ± 8.443	-0.352	1.930 ± 0.367	1.393 ± 0.402	-0.454	0.086 ± 0.005	0.090 ± 0.010	0.182	0.114 ± 0.012	0.113 ± 0.020	-0.006
mPN TNTi	44.000 ± 8.349	12.250 ± 5.802	0.806 ± 0.110	0.123 ± 0.007	0.118 ± 0.008		mPN TNTi	20.688 ± 4.486	23.312 ± 4.224	0.151	6.125 ± 3.047	6.125 ± 2.772	0	1.190 ± 0.343	0.697 ± 0.100	-0.505	0.137 ± 0.018	0.127 ± 0.007	-0.184	0.116 ± 0.011	0.113 ± 0.007	-0.081		mPN TNTi / TNTe	0.285	-0.021	-0.136	0.493	-0.209		mPN TNTi	33.500 ± 10.903	22.857 ± 5.961	1.399 ± 0.300	0.087 ± 0.008	0.106 ± 0.005		mPN TNTi	17.429 ± 5.825	16.071 ± 5.125	-0.066	11.000 ± 2.525	11.857 ± 3.598	0.074	1.661 ± 0.333	1.265 ± 0.345	-0.318	0.087 ± 0.009	0.088 ± 0.008	0.015	0.106 ± 0.006	0.107 ± 0.006	0.066		mPN TNTi / TNTe	0.643	0.11	-0.461	0.668	-0.042
mPN TNTe	54.533 ± 10.360	11.867 ± 2.618	0.746 ± 0.112	0.137 ± 0.008	0.112 ± 0.006		mPN TNTe	27.933 ± 5.927	26.600 ± 5.349	-0.061	7.200 ± 1.727	4.667 ± 1.072	-0.455	0.609 ± 0.112	0.875 ± 0.169	0.495	0.138 ± 0.008	0.139 ± 0.009	0.011	0.105 ± 0.007	0.107 ± 0.008	0.062									mPN TNTe	59.444 ± 13.286	25.333 ± 7.608	0.998 ± 0.166	0.108 ± 0.011	0.105 ± 0.006		mPN TNTe	30.333 ± 6.431	29.111 ± 7.101	-0.06	14.889 ± 4.800	10.444 ± 2.949	-0.372	0.829 ± 0.143	1.076 ± 0.174	0.531	0.110 ± 0.008	0.107 ± 0.013	-0.107	0.104 ± 0.006	0.105 ± 0.006	0.053
WT kir	34.000 ± 8.500	7.176 ± 2.022	1.058 ± 0.198	0.107 ± 0.007	0.106 ± 0.005		WT kir	16.765 ± 4.568	17.235 ± 4.110	0.026	3.471 ± 1.029	3.706 ± 1.046	0.055	0.896 ± 0.238	1.228 ± 0.207	0.385	0.116 ± 0.010	0.103 ± 0.006	-0.38	0.097 ± 0.008	0.107 ± 0.005	0.388		WT kir / pLN1 kir	0.337	-0.249	-0.459	0.301	-0.943		WT kir	22.800 ± 4.327	35.333 ± 11.799	2.101 ± 0.313	0.069 ± 0.005	0.096 ± 0.004		WT kir	11.867 ± 2.217	10.933 ± 2.285	-0.107	17.333 ± 6.967	18.000 ± 10.106	0.02	2.784 ± 0.746	1.766 ± 0.263	-0.504	0.068 ± 0.004	0.070 ± 0.005	0.109	0.094 ± 0.008	0.096 ± 0.004	0.089		WT kir / pLN1 kir	-0.104	0.213	0.165	-0.491	-0.664
pLN1 WT	31.556 ± 6.248	19.111 ± 6.962	1.109 ± 0.146	0.102 ± 0.005	0.106 ± 0.009		pLN1 WT	15.556 ± 3.298	16.000 ± 3.352	0.032	11.167 ± 4.046	7.944 ± 3.247	-0.207	1.124 ± 0.231	1.158 ± 0.187	0.039	0.111 ± 0.011	0.102 ± 0.005	-0.26	0.103 ± 0.011	0.106 ± 0.009	0.084		pLN1 WT / pLN1 kir	0.306	0.401	-0.443	0.142	-0.654		pLN1 WT	27.429 ± 5.123	45.286 ± 16.395	1.278 ± 0.165	0.069 ± 0.005	0.088 ± 0.006		pLN1 WT	14.000 ± 2.683	13.429 ± 2.789	-0.056	26.000 ± 9.433	19.286 ± 7.558	-0.21	1.262 ± 0.204	1.319 ± 0.231	0.074	0.068 ± 0.005	0.072 ± 0.006	0.211	0.091 ± 0.008	0.086 ± 0.006	-0.181		pLN1 WT / pLN1 kir	0.125	0.375	-0.434	-0.481	-0.924
pLN1 kir	24.562 ± 4.628	9.938 ± 3.325	1.417 ± 0.195	0.100 ± 0.004	0.127 ± 0.006		pLN1 kir	13.438 ± 2.852	11.125 ± 2.150	-0.229	5.250 ± 1.675	4.688 ± 1.722	-0.083	1.549 ± 0.382	1.559 ± 0.158	0.009	0.107 ± 0.010	0.098 ± 0.006	-0.288	0.127 ± 0.006	0.129 ± 0.006	0.089									pLN1 kir	24.846 ± 6.136	26.923 ± 8.906	1.855 ± 0.515	0.079 ± 0.006	0.107 ± 0.005		pLN1 kir	12.538 ± 3.715	12.308 ± 2.825	-0.019	14.154 ± 5.822	12.769 ± 3.536	-0.08	2.771 ± 0.981	1.213 ± 0.192	-0.664	0.077 ± 0.007	0.081 ± 0.005	0.169	0.107 ± 0.005	0.107 ± 0.005	-0.005
WT kir	40.500 ± 8.546	11.312 ± 4.523	0.892 ± 0.098	0.123 ± 0.006	0.121 ± 0.006		WT kir	18.062 ± 3.967	22.438 ± 4.935	0.244	6.562 ± 3.085	4.750 ± 1.572	-0.185	0.715 ± 0.128	0.984 ± 0.110	0.597	0.132 ± 0.008	0.121 ± 0.007	-0.369	0.108 ± 0.006	0.126 ± 0.006	0.72		WT kir / pLN3 kir	0.682	0.143	-0.806	0.89	-0.718		WT kir	45.000 ± 9.060	51.267 ± 25.480	1.444 ± 0.351	0.100 ± 0.008	0.125 ± 0.021		WT kir	21.867 ± 4.421	23.133 ± 4.883	0.07	32.067 ± 17.185	19.200 ± 8.362	-0.246	1.211 ± 0.190	1.360 ± 0.358	0.135	0.097 ± 0.007	0.105 ± 0.009	0.234	0.128 ± 0.023	0.121 ± 0.019	-0.092		WT kir / pLN3 kir	0.065	-0.085	-0.039	0.289	0.11
pLN3 WT	68.111 ± 18.394	39.889 ± 15.448	0.404 ± 0.108	0.127 ± 0.013	0.108 ± 0.012		pLN3 WT	31.778 ± 8.529	36.333 ± 10.726	0.157	22.000 ± 9.164	17.889 ± 6.638	-0.171	0.367 ± 0.107	0.468 ± 0.123	0.32	0.135 ± 0.015	0.130 ± 0.011	-0.147	0.107 ± 0.012	0.100 ± 0.019	-0.155		pLN3 WT / pLN3 kir	1.124	0.91	-1.645	0.813	-0.989		pLN3 WT	65.000 ± 26.643	128.000 ± 41.697	0.264 ± 0.097	0.135 ± 0.021	0.056 ± 0.012		pLN3 WT	32.333 ± 12.937	32.667 ± 14.028	0.01	82.833 ± 28.287	45.167 ± 19.470	-0.633	0.298 ± 0.086	0.238 ± 0.132	-0.226	0.127 ± 0.025	0.135 ± 0.019	0.149	0.045 ± 0.009	0.060 ± 0.012	0.564		pLN3 WT / pLN3 kir	0.449	0.7	-1.887	1.044	-1.763
pLN3 kir	20.933 ± 5.630	9.133 ± 3.028	1.401 ± 0.214	0.101 ± 0.006	0.143 ± 0.009		pLN3 kir	9.200 ± 2.465	11.733 ± 3.434	0.219	5.400 ± 1.823	3.733 ± 1.289	-0.273	0.990 ± 0.226	1.700 ± 0.224	0.894	0.110 ± 0.008	0.094 ± 0.007	-0.531	0.140 ± 0.012	0.143 ± 0.009	0.08									pLN3 kir	43.083 ± 6.559	59.417 ± 26.987	1.488 ± 0.256	0.092 ± 0.007	0.118 ± 0.011		pLN3 kir	21.500 ± 2.912	21.583 ± 3.874	0.007	33.250 ± 15.656	26.167 ± 11.382	-0.149	1.705 ± 0.332	1.255 ± 0.307	-0.407	0.090 ± 0.006	0.098 ± 0.007	0.342	0.117 ± 0.011	0.118 ± 0.012	0.022
WT kir	34.000 ± 8.500	7.176 ± 2.022	1.058 ± 0.198	0.107 ± 0.007	0.106 ± 0.005		WT kir	16.765 ± 4.568	17.235 ± 4.110	0.026	3.471 ± 1.029	3.706 ± 1.046	0.055	0.896 ± 0.238	1.228 ± 0.207	0.385	0.116 ± 0.010	0.103 ± 0.006	-0.38	0.097 ± 0.008	0.107 ± 0.005	0.388		WT kir / pLN4 kir	0.682	0.146	-0.777	0.521	-1.314		WT kir	22.800 ± 4.327	35.333 ± 11.799	2.101 ± 0.313	0.069 ± 0.005	0.096 ± 0.004		WT kir	11.867 ± 2.217	10.933 ± 2.285	-0.107	17.333 ± 6.967	18.000 ± 10.106	0.02	2.784 ± 0.746	1.766 ± 0.263	-0.504	0.068 ± 0.004	0.070 ± 0.005	0.109	0.094 ± 0.008	0.096 ± 0.004	0.089		WT kir / pLN4 kir	-0.797	-0.207	0.384	-0.661	-0.201
pLN4 WT	48.200 ± 7.583	7.133 ± 1.961	0.713 ± 0.128	0.143 ± 0.010	0.131 ± 0.006		pLN4 WT	22.800 ± 4.246	25.400 ± 4.041	0.162	3.867 ± 1.129	3.267 ± 0.954	-0.148	0.575 ± 0.111	0.852 ± 0.164	0.516	0.166 ± 0.016	0.141 ± 0.013	-0.457	0.127 ± 0.007	0.132 ± 0.006	0.2		pLN4 WT / pLN4 kir	1.372	0.146	-1.179	1.544	-0.362		pLN4 WT	75.417 ± 21.208	124.250 ± 45.314	0.905 ± 0.223	0.103 ± 0.017	0.085 ± 0.011		pLN4 WT	36.250 ± 10.061	39.167 ± 11.232	0.079	75.833 ± 28.929	48.417 ± 17.529	-0.331	0.854 ± 0.219	0.941 ± 0.235	0.111	0.100 ± 0.019	0.112 ± 0.015	0.205	0.080 ± 0.011	0.093 ± 0.011	0.343		pLN4 WT / pLN4 kir	0.625	0.695	-0.482	0.43	-0.484
pLN4 kir	15.143 ± 4.623	5.714 ± 3.071	1.923 ± 0.378	0.094 ± 0.005	0.141 ± 0.008		pLN4 kir	6.500 ± 1.909	8.643 ± 2.908	0.233	3.429 ± 1.929	2.286 ± 1.155	-0.192	1.693 ± 0.381	2.280 ± 0.482	0.393	0.107 ± 0.010	0.091 ± 0.005	-0.527	0.136 ± 0.008	0.142 ± 0.009	0.22									pLN4 kir	40.786 ± 7.261	44.429 ± 11.205	1.545 ± 0.458	0.083 ± 0.007	0.101 ± 0.008		pLN4 kir	22.286 ± 4.340	18.500 ± 3.290	-0.263	25.929 ± 5.778	18.500 ± 6.143	-0.333	1.667 ± 0.429	1.504 ± 0.537	-0.09	0.085 ± 0.009	0.083 ± 0.006	-0.096	0.100 ± 0.008	0.104 ± 0.008	0.136
H24 TNTi	40.700 ± 11.951	10.800 ± 3.726	0.962 ± 0.206	0.116 ± 0.008	0.109 ± 0.006		H24 TNTi	18.700 ± 5.641	22.000 ± 6.653	0.169	5.900 ± 1.935	4.900 ± 1.816	-0.169	0.782 ± 0.192	0.928 ± 0.307	0.208	0.133 ± 0.014	0.109 ± 0.008	-0.697	0.097 ± 0.011	0.099 ± 0.008	0.094		H24 TNTi / TNTe	0.046	-0.112	0.434	-0.285	0.185		H24 TNTi	28.333 ± 7.339	26.333 ± 13.342	1.095 ± 0.141	0.082 ± 0.010	0.095 ± 0.004		H24 TNTi	15.000 ± 4.282	13.333 ± 3.391	-0.144	11.222 ± 4.645	15.111 ± 8.865	0.183	1.767 ± 0.542	0.831 ± 0.131	-0.839	0.081 ± 0.012	0.082 ± 0.008	0.038	0.094 ± 0.004	0.095 ± 0.005	0.105		H24 TNTi / TNTe	0.002	-0.134	0.074	0.339	0.428
H24 TNTe	43.167 ± 26.937	9.333 ± 5.795	1.306 ± 0.420	0.107 ± 0.017	0.113 ± 0.010		H24 TNTe	21.333 ± 11.450	21.833 ± 15.613	0.015	5.000 ± 2.708	4.333 ± 3.169	-0.092	1.137 ± 0.428	1.329 ± 0.545	0.202	0.128 ± 0.017	0.101 ± 0.017	-0.642	0.100 ± 0.013	0.107 ± 0.012	0.227									H24 TNTe	28.400 ± 14.487	22.000 ± 9.965	1.136 ± 0.303	0.090 ± 0.010	0.104 ± 0.012		H24 TNTe	15.400 ± 8.140	13.000 ± 6.496	-0.146	9.400 ± 4.354	12.600 ± 5.997	0.273	1.261 ± 0.510	1.071 ± 0.231	-0.219	0.099 ± 0.012	0.081 ± 0.013	-0.634	0.104 ± 0.013	0.104 ± 0.012	0.023
MB247 TNTi	36.688 ± 10.124	10.125 ± 5.586	1.106 ± 0.116	0.115 ± 0.005	0.134 ± 0.006		MB247 TNTi	17.938 ± 5.628	18.750 ± 4.736	0.039	6.188 ± 3.238	3.938 ± 2.360	-0.199	1.102 ± 0.139	1.168 ± 0.173	0.114	0.121 ± 0.006	0.115 ± 0.006	-0.226	0.128 ± 0.006	0.133 ± 0.007	0.214		MB247 TNTi / TNTe	0.703	0.293	-0.957	0.587	-1.171		MB247 TNTi	48.636 ± 16.573	58.636 ± 24.097	1.129 ± 0.325	0.092 ± 0.011	0.100 ± 0.007		MB247 TNTi	25.818 ± 9.853	22.818 ± 6.810	-0.107	29.273 ± 13.413	29.364 ± 11.588	0.002	1.396 ± 0.514	0.878 ± 0.241	-0.409	0.094 ± 0.011	0.090 ± 0.011	-0.087	0.103 ± 0.008	0.096 ± 0.006	-0.266		MB247 TNTi / TNTe	-0.589	-0.504	0.534	-0.669	-0.421
MB247 TNTe	61.824 ± 7.351	16.294 ± 4.780	0.713 ± 0.089	0.127 ± 0.005	0.104 ± 0.006		MB247 TNTe	31.294 ± 4.705	30.529 ± 3.675	-0.044	8.706 ± 3.455	7.588 ± 2.353	-0.092	0.566 ± 0.071	0.791 ± 0.101	0.633	0.137 ± 0.005	0.124 ± 0.006	-0.59	0.099 ± 0.007	0.103 ± 0.006	0.162									MB247 TNTe	22.583 ± 8.626	28.333 ± 8.340	1.606 ± 0.222	0.069 ± 0.010	0.090 ± 0.006		MB247 TNTe	10.333 ± 3.999	12.250 ± 4.715	0.127	19.917 ± 7.859	8.417 ± 2.410	-0.571	2.468 ± 0.680	1.012 ± 0.208	-0.956	0.066 ± 0.009	0.073 ± 0.011	0.188	0.090 ± 0.007	0.091 ± 0.007	0.05
WT kir	38.053 ± 6.666	12.211 ± 4.582	0.770 ± 0.107	0.116 ± 0.006	0.103 ± 0.007		WT kir	18.000 ± 4.006	20.053 ± 3.067	0.132	7.316 ± 2.918	4.895 ± 1.730	-0.232	0.640 ± 0.110	0.818 ± 0.136	0.339	0.130 ± 0.010	0.113 ± 0.005	-0.499	0.099 ± 0.008	0.105 ± 0.007	0.195		WT kir / APL kir	0.648	0.242	-0.931	0.569	-0.564		WT kir	29.400 ± 5.065	39.133 ± 14.384	1.520 ± 0.187	0.077 ± 0.004	0.086 ± 0.005		WT kir	15.867 ± 2.449	13.533 ± 2.702	-0.234	11.800 ± 2.022	27.333 ± 13.883	0.404	1.641 ± 0.263	1.493 ± 0.280	-0.145	0.079 ± 0.006	0.079 ± 0.004	0.015	0.088 ± 0.005	0.085 ± 0.006	-0.13		WT kir / APL kir	0.465	0.403	-0.208	0.53	-0.75
APL WT	46.222 ± 8.176	12.333 ± 3.393	0.866 ± 0.111	0.122 ± 0.005	0.110 ± 0.005		APL WT	20.111 ± 3.676	26.111 ± 5.243	0.312	6.333 ± 2.094	6.000 ± 1.448	-0.044	0.691 ± 0.119	0.893 ± 0.129	0.395	0.128 ± 0.007	0.127 ± 0.008	-0.031	0.106 ± 0.006	0.110 ± 0.004	0.171		APL WT / APL kir	0.86	0.32	-0.823	0.903	-0.413		APL WT	26.467 ± 4.528	25.467 ± 7.121	1.820 ± 0.346	0.082 ± 0.006	0.099 ± 0.006		APL WT	14.133 ± 2.585	12.333 ± 2.171	-0.195	16.133 ± 5.637	9.333 ± 2.398	-0.405	2.261 ± 0.431	1.338 ± 0.311	-0.656	0.083 ± 0.007	0.083 ± 0.007	-0.019	0.098 ± 0.007	0.098 ± 0.007	0.01		APL WT / APL kir	0.346	0.136	0.025	0.69	-0.032
APL kir	22.000 ± 5.642	8.417 ± 2.767	1.626 ± 0.352	0.102 ± 0.007	0.121 ± 0.009		APL kir	11.417 ± 3.227	10.583 ± 2.981	-0.077	4.833 ± 1.618	3.583 ± 1.228	-0.251	1.416 ± 0.217	1.886 ± 0.581	0.325	0.098 ± 0.010	0.107 ± 0.008	0.299	0.118 ± 0.009	0.116 ± 0.008	-0.07									APL kir	19.125 ± 8.603	22.125 ± 7.544	1.783 ± 0.619	0.068 ± 0.006	0.100 ± 0.005		APL kir	9.375 ± 3.669	9.750 ± 4.978	0.03	11.125 ± 3.563	11.000 ± 4.106	-0.011	1.897 ± 0.309	2.282 ± 1.565	0.139	0.067 ± 0.006	0.075 ± 0.008	0.398	0.092 ± 0.009	0.103 ± 0.006	0.479
Th TNTi	52.091 ± 9.067	37.000 ± 12.215	1.178 ± 0.634	0.114 ± 0.005	0.084 ± 0.008		Th TNTi	22.636 ± 5.051	29.455 ± 4.307	0.438	17.727 ± 5.346	19.273 ± 7.666	0.071	0.386 ± 0.066	1.268 ± 0.627	0.597	0.127 ± 0.008	0.109 ± 0.005	-0.812	0.071 ± 0.006	0.086 ± 0.008	0.632		Th TNTi / TNTe	-1.281	-0.873	0.162	-0.82	1.272		Th TNTi	23.100 ± 6.030	28.500 ± 8.240	1.399 ± 0.240	0.072 ± 0.005	0.080 ± 0.006		Th TNTi	11.200 ± 3.336	11.900 ± 3.071	0.069	10.500 ± 2.979	18.000 ± 6.503	0.469	1.809 ± 0.490	1.574 ± 0.310	-0.183	0.071 ± 0.005	0.076 ± 0.005	0.273	0.082 ± 0.006	0.078 ± 0.007	-0.186		Th TNTi / TNTe	-0.019	0.171	-0.34	0.353	-0.548
Th TNTe	19.643 ± 5.197	10.286 ± 4.057	1.456 ± 0.350	0.098 ± 0.005	0.118 ± 0.007		Th TNTe	9.857 ± 2.664	9.786 ± 2.915	-0.007	5.643 ± 2.284	4.643 ± 1.802	-0.13	1.151 ± 0.371	1.437 ± 0.336	0.256	0.109 ± 0.008	0.108 ± 0.013	-0.024	0.114 ± 0.011	0.104 ± 0.005	-0.351									Th TNTe	23.500 ± 7.247	24.200 ± 7.613	1.692 ± 0.301	0.067 ± 0.006	0.089 ± 0.005		Th TNTe	11.800 ± 3.735	11.700 ± 4.011	-0.008	16.500 ± 5.468	7.700 ± 2.595	-0.65	2.016 ± 0.525	1.635 ± 0.426	-0.26	0.072 ± 0.007	0.064 ± 0.005	-0.408	0.089 ± 0.009	0.085 ± 0.005	-0.141
WT kir	22.857 ± 4.313	9.714 ± 2.913	0.949 ± 0.116	0.114 ± 0.008	0.105 ± 0.005		WT kir	8.429 ± 2.064	14.429 ± 2.653	0.675	4.643 ± 1.320	5.071 ± 1.746	0.074	0.809 ± 0.188	1.290 ± 0.265	0.56	0.127 ± 0.013	0.110 ± 0.007	-0.421	0.099 ± 0.005	0.106 ± 0.005	0.381		WT kir / DAN c1 kir	-0.199	0.174	-0.614	0.709	-0.622		WT kir	55.000 ± 12.343	61.929 ± 19.720	0.833 ± 0.107	0.093 ± 0.007	0.081 ± 0.006		WT kir	27.286 ± 6.652	27.714 ± 5.937	0.018	35.357 ± 12.602	26.571 ± 7.609	-0.226	0.924 ± 0.133	0.773 ± 0.135	-0.311	0.095 ± 0.007	0.096 ± 0.009	0.04	0.082 ± 0.006	0.078 ± 0.005	-0.166		WT kir / DAN c1 kir	0.976	0.46	-0.599	0.754	-0.324
DAN c1 WT	51.786 ± 9.852	28.286 ± 15.383	0.602 ± 0.113	0.137 ± 0.007	0.094 ± 0.007		DAN c1 WT	20.857 ± 5.646	30.929 ± 5.913	0.466	12.429 ± 6.548	15.857 ± 8.864	0.118	0.574 ± 0.135	0.571 ± 0.107	-0.006	0.153 ± 0.014	0.157 ± 0.022	0.066	0.091 ± 0.008	0.095 ± 0.008	0.146		DAN c1 WT / DAN c1 kir	0.713	0.494	-1.231	1.671	-0.964		DAN c1 WT	62.500 ± 10.996	105.917 ± 37.627	0.542 ± 0.147	0.116 ± 0.011	0.065 ± 0.008		DAN c1 WT	32.917 ± 6.800	29.583 ± 4.820	-0.163	67.417 ± 30.398	38.500 ± 12.319	-0.36	0.622 ± 0.189	0.511 ± 0.137	-0.196	0.118 ± 0.011	0.119 ± 0.013	0.042	0.065 ± 0.010	0.064 ± 0.007	-0.052		DAN c1 WT / DAN c1 kir	1.404	0.74	-0.896	1.377	-0.849
DAN c1 kir	27.706 ± 7.372	7.882 ± 2.448	1.300 ± 0.170	0.095 ± 0.006	0.119 ± 0.006		DAN c1 kir	13.176 ± 3.214	14.529 ± 4.367	0.086	4.706 ± 1.421	3.176 ± 1.173	-0.285	1.267 ± 0.166	1.330 ± 0.230	0.083	0.099 ± 0.005	0.096 ± 0.007	-0.09	0.119 ± 0.006	0.115 ± 0.006	-0.192									DAN c1 kir	20.917 ± 5.038	34.833 ± 11.130	1.366 ± 0.361	0.075 ± 0.006	0.089 ± 0.008		DAN c1 kir	10.167 ± 2.341	10.750 ± 3.018	0.062	16.667 ± 6.109	18.167 ± 5.434	0.075	1.263 ± 0.323	1.479 ± 0.549	0.151	0.077 ± 0.007	0.072 ± 0.007	-0.215	0.090 ± 0.008	0.086 ± 0.008	-0.163
WT kir	36.167 ± 7.067	6.722 ± 2.289	1.322 ± 0.386	0.123 ± 0.007	0.119 ± 0.005		WT kir	16.778 ± 3.170	19.389 ± 4.100	0.168	3.222 ± 1.228	3.500 ± 1.130	0.056	0.836 ± 0.121	1.355 ± 0.414	0.413	0.128 ± 0.010	0.125 ± 0.009	-0.067	0.107 ± 0.006	0.118 ± 0.006	0.417		WT kir / DAN d1 kir	0.43	-0.204	-0.05	0.725	-0.184		WT kir	46.615 ± 9.903	36.923 ± 8.153	1.090 ± 0.142	0.094 ± 0.008	0.093 ± 0.005		WT kir	23.923 ± 5.296	22.692 ± 4.751	-0.068	15.846 ± 3.021	21.077 ± 7.017	0.269	1.155 ± 0.114	1.113 ± 0.185	-0.077	0.093 ± 0.008	0.095 ± 0.007	0.083	0.091 ± 0.008	0.092 ± 0.005	0.042		WT kir / DAN d1 kir	1.035	0.646	-1.194	1.435	-0.651
DAN d1 WT	36.706 ± 6.698	23.176 ± 11.869	1.017 ± 0.116	0.112 ± 0.004	0.120 ± 0.006		DAN d1 WT	16.529 ± 3.112	20.176 ± 3.940	0.249	11.647 ± 5.770	11.529 ± 6.127	-0.005	0.859 ± 0.145	1.136 ± 0.142	0.476	0.113 ± 0.005	0.111 ± 0.004	-0.116	0.118 ± 0.007	0.122 ± 0.008	0.138		DAN d1 WT / DAN d1 kir	0.478	0.406	-0.436	0.329	-0.146		DAN d1 WT	25.267 ± 4.697	38.267 ± 20.437	1.218 ± 0.169	0.080 ± 0.006	0.098 ± 0.006		DAN d1 WT	11.667 ± 2.307	13.600 ± 2.629	0.202	24.200 ± 15.410	14.067 ± 5.187	-0.228	1.604 ± 0.245	0.867 ± 0.123	-1.055	0.080 ± 0.008	0.081 ± 0.006	0.042	0.100 ± 0.006	0.095 ± 0.006	-0.2		DAN d1 WT / DAN d1 kir	0.415	0.306	-1.081	0.93	-0.502
DAN d1 kir	25.333 ± 4.969	8.800 ± 2.755	1.392 ± 0.289	0.107 ± 0.004	0.123 ± 0.007		DAN d1 kir	14.067 ± 2.994	11.267 ± 2.481	-0.263	4.467 ± 1.460	4.333 ± 1.389	-0.024	1.483 ± 0.297	1.846 ± 0.792	0.168	0.110 ± 0.004	0.110 ± 0.007	0.004	0.125 ± 0.007	0.121 ± 0.007	-0.155									DAN d1 kir	18.500 ± 4.495	20.600 ± 6.426	2.657 ± 0.594	0.059 ± 0.006	0.118 ± 0.016		DAN d1 kir	10.300 ± 2.512	8.200 ± 2.230	-0.28	13.200 ± 4.666	7.400 ± 4.177	-0.414	1.954 ± 0.495	3.591 ± 1.120	0.63	0.064 ± 0.007	0.060 ± 0.006	-0.182	0.122 ± 0.013	0.121 ± 0.024	-0.02
WT kir	36.167 ± 7.067	6.722 ± 2.289	1.322 ± 0.386	0.123 ± 0.007	0.119 ± 0.005		WT kir	16.778 ± 3.170	19.389 ± 4.100	0.168	3.222 ± 1.228	3.500 ± 1.130	0.056	0.836 ± 0.121	1.355 ± 0.414	0.413	0.128 ± 0.010	0.125 ± 0.009	-0.067	0.107 ± 0.006	0.118 ± 0.006	0.417		WT kir / DAN f1g1 kir	0.974	0.266	-0.237	1.155	-1.096		WT kir	46.615 ± 9.903	36.923 ± 8.153	1.090 ± 0.142	0.094 ± 0.008	0.093 ± 0.005		WT kir	23.923 ± 5.296	22.692 ± 4.751	-0.068	15.846 ± 3.021	21.077 ± 7.017	0.269	1.155 ± 0.114	1.113 ± 0.185	-0.077	0.093 ± 0.008	0.095 ± 0.007	0.083	0.091 ± 0.008	0.092 ± 0.005	0.042		WT kir / DAN f1g1 kir	0.835	0.409	-1.333	0.929	-1.556
DAN f1g1 WT	34.133 ± 5.382	12.667 ± 2.592	0.922 ± 0.126	0.120 ± 0.005	0.105 ± 0.006		DAN f1g1 WT	15.467 ± 2.690	18.667 ± 3.325	0.273	6.667 ± 1.469	6.000 ± 1.390	-0.12	0.713 ± 0.136	1.052 ± 0.167	0.601	0.129 ± 0.007	0.112 ± 0.006	-0.656	0.098 ± 0.007	0.102 ± 0.004	0.172		DAN f1g1 WT / DAN f1g1 kir	1.215	1.007	-1.259	1.254	-1.684		DAN f1g1 WT	31.500 ± 6.158	60.286 ± 15.946	1.169 ± 0.173	0.081 ± 0.003	0.086 ± 0.006		DAN f1g1 WT	17.500 ± 4.231	14.000 ± 2.360	-0.273	33.929 ± 10.710	26.357 ± 7.563	-0.218	1.629 ± 0.312	0.994 ± 0.277	-0.575	0.084 ± 0.006	0.080 ± 0.005	-0.177	0.090 ± 0.006	0.082 ± 0.005	-0.374		DAN f1g1 WT / DAN f1g1 kir	0.388	0.755	-1.233	0.498	-1.792
DAN f1g1 kir	14.600 ± 2.344	4.667 ± 1.304	1.615 ± 0.156	0.097 ± 0.004	0.142 ± 0.005		DAN f1g1 kir	5.800 ± 1.192	8.800 ± 1.317	0.617	1.533 ± 0.515	3.133 ± 0.839	0.594	1.822 ± 0.368	1.616 ± 0.155	-0.207	0.111 ± 0.012	0.094 ± 0.003	-0.552	0.137 ± 0.005	0.141 ± 0.005	0.211									DAN f1g1 kir	24.357 ± 3.229	26.000 ± 6.334	2.678 ± 0.429	0.075 ± 0.002	0.125 ± 0.006		DAN f1g1 kir	13.714 ± 1.888	10.643 ± 1.743	-0.452	12.143 ± 2.122	13.857 ± 4.754	0.124	2.868 ± 0.437	2.299 ± 0.319	-0.412	0.075 ± 0.002	0.075 ± 0.004	-0.038	0.124 ± 0.005	0.127 ± 0.011	0.086
WT kir	31.333 ± 5.864	8.500 ± 2.068	1.105 ± 0.082	0.107 ± 0.004	0.136 ± 0.005		WT kir	14.167 ± 3.212	17.167 ± 2.875	0.232	4.889 ± 1.105	3.611 ± 1.070	-0.277	0.814 ± 0.120	1.203 ± 0.111	0.844	0.122 ± 0.009	0.104 ± 0.004	-0.596	0.121 ± 0.007	0.137 ± 0.005	0.643		WT kir / PAM kir	0.543	0.419	-0.769	-0.274	-0.431		WT kir	17.667 ± 2.916	38.111 ± 17.243	2.824 ± 0.560	0.058 ± 0.005	0.108 ± 0.007		WT kir	10.167 ± 2.023	7.500 ± 1.208	-0.377	33.667 ± 16.987	4.444 ± 1.363	-0.572	2.621 ± 0.329	3.006 ± 0.682	0.17	0.062 ± 0.005	0.062 ± 0.007	0.009	0.113 ± 0.010	0.109 ± 0.006	-0.115		WT kir / PAM kir	-1.466	0.073	0.693	-1.462	-0.387
PAM WT	24.600 ± 4.479	5.050 ± 1.092	2.100 ± 0.579	0.101 ± 0.003	0.170 ± 0.007		PAM WT	12.100 ± 2.626	12.500 ± 2.111	0.038	2.950 ± 0.731	2.100 ± 0.481	-0.307	2.030 ± 0.636	1.624 ± 0.139	-0.208	0.106 ± 0.006	0.096 ± 0.004	-0.431	0.166 ± 0.007	0.174 ± 0.008	0.245		PAM WT / PAM kir	0.254	-0.04	0.251	-0.536	0.764		PAM WT	29.421 ± 3.961	18.526 ± 2.903	1.837 ± 0.202	0.078 ± 0.003	0.132 ± 0.006		PAM WT	15.000 ± 2.118	14.421 ± 2.089	-0.063	7.947 ± 1.505	10.579 ± 2.270	0.313	2.081 ± 0.243	1.762 ± 0.274	-0.286	0.083 ± 0.004	0.076 ± 0.005	-0.348	0.129 ± 0.007	0.131 ± 0.007	0.071		PAM WT / PAM kir	-0.596	-0.653	0.282	-0.483	0.632
PAM kir	20.000 ± 3.744	5.278 ± 1.510	1.624 ± 0.217	0.113 ± 0.006	0.147 ± 0.007		PAM kir	10.722 ± 2.469	9.278 ± 1.802	-0.158	2.667 ± 0.741	2.611 ± 0.793	-0.017	1.284 ± 0.207	1.781 ± 0.250	0.567	0.119 ± 0.007	0.109 ± 0.007	-0.35	0.136 ± 0.009	0.147 ± 0.008	0.329									PAM kir	39.733 ± 4.471	34.000 ± 8.010	1.618 ± 0.168	0.085 ± 0.003	0.118 ± 0.005		PAM kir	22.133 ± 2.321	17.600 ± 2.441	-0.491	24.000 ± 8.082	10.000 ± 1.713	-0.619	1.851 ± 0.238	1.389 ± 0.229	-0.512	0.081 ± 0.003	0.090 ± 0.003	0.733	0.118 ± 0.006	0.118 ± 0.004	-0.016
WT kir	34.562 ± 8.325	13.375 ± 6.346	1.045 ± 0.133	0.112 ± 0.007	0.130 ± 0.009		WT kir	17.688 ± 5.194	16.875 ± 3.376	-0.046	7.688 ± 3.704	5.688 ± 2.692	-0.154	1.216 ± 0.424	1.170 ± 0.161	-0.036	0.122 ± 0.010	0.109 ± 0.007	-0.376	0.120 ± 0.007	0.134 ± 0.011	0.372		WT kir / MBON c1 kir	0.19	0.153	-0.178	0.054	-0.51		WT kir	48.692 ± 6.637	40.462 ± 8.844	1.080 ± 0.176	0.094 ± 0.005	0.105 ± 0.010		WT kir	25.769 ± 3.217	22.923 ± 3.727	-0.227	23.077 ± 5.058	17.385 ± 4.041	-0.345	1.189 ± 0.189	0.974 ± 0.205	-0.302	0.093 ± 0.005	0.096 ± 0.007	0.112	0.109 ± 0.010	0.100 ± 0.010	-0.262		WT kir / MBON c1 kir	0.131	0.02	-0.272	-0.091	-0.147
MBON c1 WT	37.562 ± 7.330	12.688 ± 3.879	0.774 ± 0.102	0.118 ± 0.009	0.128 ± 0.008		MBON c1 WT	15.438 ± 3.463	22.125 ± 4.144	0.438	5.938 ± 1.988	6.750 ± 2.018	0.101	0.506 ± 0.089	0.855 ± 0.106	0.98	0.141 ± 0.008	0.112 ± 0.008	-0.895	0.104 ± 0.010	0.131 ± 0.008	0.748		MBON c1 WT / MBON c1 kir	0.298	0.164	-0.719	0.214	-0.608		MBON c1 WT	62.062 ± 10.805	85.250 ± 26.973	0.920 ± 0.201	0.101 ± 0.011	0.089 ± 0.009		MBON c1 WT	30.125 ± 5.424	31.938 ± 5.692	0.082	57.188 ± 25.067	28.062 ± 7.818	-0.392	1.066 ± 0.328	0.777 ± 0.140	-0.286	0.095 ± 0.011	0.109 ± 0.011	0.323	0.088 ± 0.009	0.091 ± 0.008	0.102		MBON c1 WT / MBON c1 kir	0.463	0.571	-0.435	0.147	-0.672
MBON c1 kir	28.267 ± 8.534	10.200 ± 3.845	1.149 ± 0.182	0.111 ± 0.007	0.148 ± 0.008		MBON c1 kir	12.933 ± 3.473	15.333 ± 5.634	0.132	5.267 ± 1.744	4.933 ± 2.243	-0.043	0.944 ± 0.237	1.140 ± 0.244	0.24	0.113 ± 0.008	0.107 ± 0.009	-0.185	0.138 ± 0.009	0.131 ± 0.011	-0.17									MBON c1 kir	45.333 ± 7.882	39.833 ± 9.210	1.293 ± 0.262	0.096 ± 0.006	0.110 ± 0.007		MBON c1 kir	22.000 ± 3.838	23.333 ± 4.515	0.092	22.917 ± 5.019	16.917 ± 4.498	-0.363	1.130 ± 0.263	1.403 ± 0.303	0.278	0.096 ± 0.007	0.096 ± 0.007	-0.008	0.110 ± 0.007	0.109 ± 0.008	-0.01
WT kir	47.750 ± 6.937	14.200 ± 3.366	1.016 ± 0.179	0.124 ± 0.006	0.115 ± 0.005		WT kir	22.350 ± 3.661	25.400 ± 3.528	0.19	8.250 ± 2.380	5.950 ± 1.282	-0.269	1.227 ± 0.457	0.983 ± 0.147	-0.161	0.135 ± 0.010	0.120 ± 0.005	-0.425	0.112 ± 0.006	0.116 ± 0.005	0.147		WT kir / MBON d1 kir	0.403	0.158	-0.475	0.719	-0.648		WT kir	36.647 ± 8.389	35.176 ± 10.520	1.354 ± 0.198	0.086 ± 0.009	0.104 ± 0.006		WT kir	17.588 ± 3.924	19.059 ± 4.605	0.083	16.176 ± 4.367	19.000 ± 6.561	0.123	1.337 ± 0.192	1.581 ± 0.360	0.212	0.097 ± 0.010	0.084 ± 0.009	-0.339	0.102 ± 0.006	0.103 ± 0.006	0.041		WT kir / MBON d1 kir	0.607	0.121	-0.105	0.332	-0.114
MBON d1 WT	40.053 ± 10.111	8.368 ± 2.601	0.915 ± 0.115	0.131 ± 0.007	0.139 ± 0.008		MBON d1 WT	17.000 ± 4.572	23.053 ± 5.805	0.266	4.421 ± 1.454	3.947 ± 1.191	-0.082	0.851 ± 0.183	0.871 ± 0.124	0.03	0.138 ± 0.008	0.132 ± 0.008	-0.164	0.129 ± 0.008	0.147 ± 0.011	0.447		MBON d1 WT / MBON d1 kir	0.138	-0.21	-0.666	0.913	0.264		MBON d1 WT	55.389 ± 9.164	50.944 ± 10.924	1.188 ± 0.194	0.089 ± 0.006	0.109 ± 0.006		MBON d1 WT	29.444 ± 5.039	25.944 ± 4.532	-0.172	31.444 ± 8.000	19.500 ± 4.504	-0.434	1.198 ± 0.181	1.191 ± 0.237	-0.008	0.092 ± 0.005	0.092 ± 0.007	0.024	0.102 ± 0.009	0.112 ± 0.006	0.314		MBON d1 WT / MBON d1 kir	1.204	0.495	-0.332	0.539	0.094
MBON d1 kir	34.611 ± 8.039	11.556 ± 4.309	1.459 ± 0.253	0.105 ± 0.006	0.131 ± 0.006		MBON d1 kir	16.056 ± 3.108	18.556 ± 5.643	0.129	5.833 ± 2.349	5.722 ± 2.018	-0.012	1.204 ± 0.229	1.590 ± 0.312	0.349	0.110 ± 0.006	0.103 ± 0.007	-0.279	0.127 ± 0.007	0.127 ± 0.006	0.001									MBON d1 kir	21.133 ± 2.688	30.333 ± 9.361	1.431 ± 0.171	0.077 ± 0.006	0.107 ± 0.004		MBON d1 kir	10.533 ± 1.555	10.600 ± 1.424	0.012	21.867 ± 9.382	8.467 ± 1.588	-0.514	1.821 ± 0.202	1.114 ± 0.166	-0.987	0.073 ± 0.006	0.081 ± 0.006	0.382	0.106 ± 0.005	0.109 ± 0.005	0.149
WT kir	63.333 ± 12.420	12.556 ± 3.333	0.844 ± 0.145	0.137 ± 0.011	0.189 ± 0.077		WT kir	29.444 ± 6.160	33.889 ± 6.670	0.163	7.056 ± 2.073	5.500 ± 1.380	-0.208	0.619 ± 0.093	1.053 ± 0.210	0.637	0.138 ± 0.009	0.137 ± 0.012	-0.019	0.110 ± 0.006	0.191 ± 0.077	0.348		WT kir / MBON h1/h2 kir	0.777	-0.037	-0.859	0.785	0.253		WT kir	34.375 ± 6.517	31.438 ± 13.824	1.085 ± 0.126	0.094 ± 0.007	0.100 ± 0.008		WT kir	17.188 ± 3.288	17.188 ± 3.607	0	22.125 ± 13.403	9.312 ± 1.970	-0.334	1.275 ± 0.171	0.957 ± 0.148	-0.535	0.094 ± 0.008	0.096 ± 0.006	0.071	0.100 ± 0.009	0.100 ± 0.006	0		WT kir / MBON h1/h2 kir	0.284	0.045	-0.267	0.127	0.184
MBON h1/h2 WT	63.765 ± 12.143	15.647 ± 4.922	0.807 ± 0.152	0.136 ± 0.007	0.116 ± 0.007		MBON h1/h2 WT	28.471 ± 5.604	35.294 ± 7.023	0.26	9.353 ± 3.513	6.294 ± 2.128	-0.255	0.644 ± 0.146	0.909 ± 0.170	0.405	0.147 ± 0.009	0.135 ± 0.007	-0.35	0.110 ± 0.007	0.118 ± 0.007	0.297		MBON h1/h2 WT / MBON h1/h2 kir	0.821	0.139	-0.908	1.134	-0.555		MBON h1/h2 WT	44.800 ± 8.884	48.533 ± 12.229	1.080 ± 0.168	0.106 ± 0.013	0.098 ± 0.007		MBON h1/h2 WT	22.533 ± 5.080	22.267 ± 4.109	-0.015	23.333 ± 6.372	25.200 ± 8.608	0.064	1.316 ± 0.197	0.924 ± 0.166	-0.567	0.094 ± 0.013	0.112 ± 0.014	0.363	0.096 ± 0.009	0.098 ± 0.007	0.075		MBON h1/h2 WT / MBON h1/h2 kir	0.618	0.478	-0.247	0.366	0.128
MBON h1/h2 kir	31.389 ± 5.805	13.111 ± 3.778	1.416 ± 0.168	0.108 ± 0.005	0.130 ± 0.005		MBON h1/h2 kir	16.000 ± 3.194	15.389 ± 3.068	-0.046	7.111 ± 2.066	6.000 ± 1.766	-0.136	1.462 ± 0.258	1.240 ± 0.217	-0.229	0.107 ± 0.006	0.118 ± 0.008	0.39	0.130 ± 0.006	0.123 ± 0.007	-0.227									MBON h1/h2 kir	28.250 ± 4.579	29.417 ± 8.895	1.252 ± 0.214	0.090 ± 0.009	0.095 ± 0.004		MBON h1/h2 kir	13.167 ± 2.358	15.083 ± 2.560	0.225	19.167 ± 7.557	10.250 ± 2.206	-0.462	1.532 ± 0.292	1.281 ± 0.288	-0.25	0.092 ± 0.013	0.093 ± 0.007	0.016	0.091 ± 0.006	0.102 ± 0.005	0.587
WT kir	33.111 ± 6.792	8.444 ± 2.646	1.212 ± 0.230	0.113 ± 0.008	0.108 ± 0.005		WT kir	14.944 ± 3.380	18.167 ± 4.220	0.199	4.556 ± 1.613	3.889 ± 1.223	-0.11	0.690 ± 0.125	1.294 ± 0.239	0.765	0.130 ± 0.014	0.108 ± 0.008	-0.461	0.102 ± 0.007	0.110 ± 0.006	0.312		WT kir / MBON i1 kir	0.28	0.355	0.107	-0.315	-1.28		WT kir	48.750 ± 10.038	56.000 ± 10.381	1.250 ± 0.233	0.092 ± 0.008	0.084 ± 0.004		WT kir	24.250 ± 5.057	24.500 ± 5.264	0.012	19.188 ± 3.455	36.812 ± 10.410	0.568	1.717 ± 0.434	1.077 ± 0.214	-0.479	0.093 ± 0.006	0.094 ± 0.010	0.008	0.089 ± 0.003	0.080 ± 0.005	-0.463		WT kir / MBON i1 kir	0.403	0.728	-0.166	0.121	-1.53
MBON i1 WT	42.263 ± 7.427	12.000 ± 3.287	0.870 ± 0.094	0.121 ± 0.006	0.116 ± 0.006		MBON i1 WT	18.000 ± 3.739	24.263 ± 4.073	0.368	5.842 ± 1.549	6.158 ± 1.759	0.044	0.634 ± 0.073	1.195 ± 0.236	0.738	0.141 ± 0.010	0.116 ± 0.007	-0.661	0.119 ± 0.008	0.115 ± 0.006	-0.142		MBON i1 WT / MBON i1 kir	0.623	0.616	-0.541	-0.059	-0.765		MBON i1 WT	45.111 ± 7.899	41.389 ± 8.133	1.212 ± 0.194	0.087 ± 0.007	0.091 ± 0.006		MBON i1 WT	22.778 ± 4.135	22.333 ± 3.903	-0.026	21.056 ± 4.405	20.333 ± 5.012	-0.036	1.158 ± 0.168	1.318 ± 0.289	0.164	0.093 ± 0.005	0.089 ± 0.008	-0.123	0.092 ± 0.005	0.094 ± 0.006	0.056		MBON i1 WT / MBON i1 kir	0.331	0.353	-0.233	-0.064	-0.897
MBON i1 kir	26.778 ± 3.243	5.278 ± 1.355	1.128 ± 0.126	0.122 ± 0.005	0.136 ± 0.006		MBON i1 kir	13.333 ± 1.769	13.444 ± 2.005	0.014	2.333 ± 0.667	2.944 ± 0.782	0.198	0.962 ± 0.138	1.109 ± 0.185	0.213	0.133 ± 0.009	0.138 ± 0.014	0.104	0.136 ± 0.007	0.132 ± 0.005	-0.142									MBON i1 kir	36.286 ± 4.628	30.357 ± 7.369	1.387 ± 0.188	0.089 ± 0.006	0.110 ± 0.005		MBON i1 kir	19.714 ± 2.798	16.571 ± 2.270	-0.33	18.929 ± 6.264	11.429 ± 1.880	-0.433	1.571 ± 0.261	1.164 ± 0.149	-0.512	0.091 ± 0.006	0.086 ± 0.006	-0.235	0.109 ± 0.005	0.109 ± 0.005	-0.004
WT kir	39.800 ± 6.529	16.000 ± 3.764	0.930 ± 0.116	0.106 ± 0.004	0.095 ± 0.006		WT kir	19.667 ± 3.918	20.133 ± 2.945	0.035	8.267 ± 1.785	7.733 ± 2.036	-0.072	0.732 ± 0.100	1.180 ± 0.299	0.519	0.113 ± 0.008	0.105 ± 0.004	-0.349	0.094 ± 0.006	0.095 ± 0.006	0.047		WT kir / MBON m1 kir	0.557	-0.081	-1.004	0.701	-0.103		WT kir	21.091 ± 3.881	30.909 ± 6.227	1.718 ± 0.176	0.077 ± 0.004	0.086 ± 0.006		WT kir	9.818 ± 1.439	11.273 ± 2.663	0.205	12.545 ± 2.246	18.364 ± 6.906	0.342	2.029 ± 0.302	1.330 ± 0.223	-0.806	0.077 ± 0.005	0.077 ± 0.004	-0.024	0.089 ± 0.006	0.083 ± 0.006	-0.339		WT kir / MBON m1 kir	0.006	0.068	0.395	-0.57	0.059
MBON m1 WT	40.588 ± 8.478	15.941 ± 4.237	1.158 ± 0.143	0.107 ± 0.006	0.109 ± 0.005		MBON m1 WT	19.000 ± 4.408	21.588 ± 4.377	0.143	8.118 ± 2.280	7.824 ± 2.089	-0.033	0.994 ± 0.192	1.314 ± 0.196	0.412	0.150 ± 0.032	0.099 ± 0.005	-0.544	0.102 ± 0.006	0.109 ± 0.005	0.282		MBON m1 WT / MBON m1 kir	0.465	-0.079	-0.492	0.63	0.481		MBON m1 WT	28.235 ± 4.860	41.824 ± 9.230	1.001 ± 0.144	0.087 ± 0.004	0.088 ± 0.005		MBON m1 WT	13.235 ± 2.265	15.000 ± 2.814	0.168	23.294 ± 6.665	18.529 ± 6.328	-0.178	1.223 ± 0.210	0.832 ± 0.150	-0.553	0.085 ± 0.005	0.091 ± 0.005	0.276	0.086 ± 0.006	0.087 ± 0.005	0.07		MBON m1 WT / MBON m1 kir	0.394	0.331	-0.451	0.051	0.132
MBON m1 kir	27.867 ± 4.305	17.400 ± 5.059	1.434 ± 0.147	0.093 ± 0.005	0.097 ± 0.007		MBON m1 kir	13.400 ± 2.313	14.467 ± 2.412	0.117	6.600 ± 2.998	10.800 ± 3.210	0.349	1.407 ± 0.150	1.301 ± 0.183	-0.171	0.099 ± 0.003	0.092 ± 0.006	-0.38	0.099 ± 0.006	0.098 ± 0.007	-0.043									MBON m1 kir	21.000 ± 5.217	28.700 ± 13.030	1.382 ± 0.351	0.086 ± 0.006	0.085 ± 0.008		MBON m1 kir	12.000 ± 3.141	9.000 ± 2.490	-0.335	14.900 ± 6.611	13.800 ± 6.477	-0.053	1.606 ± 0.398	1.357 ± 0.406	-0.212	0.093 ± 0.011	0.083 ± 0.007	-0.329	0.088 ± 0.010	0.080 ± 0.007	-0.284
Salt							Salt	# Runs			# Stops			Run Length			Turn Angle			Speed				Salt							Salt							Salt	# Runs			# Stops			Run Length			Turn Angle			Speed				Salt
Condition	# Runs	# Stops	Run Length	Turn Angle	Speed		Condition	Up	Down	Effect Size	Up	Down	Effect Size	Up	Down	Effect Size	Up	Down	Effect Size	Up	Down	Effect Size		Comparison	# Runs	# Stops	Run Length	Speed	Turn Angle		Condition	# Runs	# Stops	Run Length	Turn Angle	Speed		Condition	Up	Down	Effect Size	Up	Down	Effect Size	Up	Down	Effect Size	Up	Down	Effect Size	Up	Down	Effect Size		Comparison	# Runs	# Stops	Run Length	Speed	Turn Angle
Agar	69.714 ± 10.935	12.000 ± 3.800	0.582 ± 0.057	0.129 ± 0.005	0.086 ± 0.004		Agar	36.000 ± 5.069	33.714 ± 6.359	-0.106	6.214 ± 2.076	5.786 ± 1.810	-0.059	0.584 ± 0.088	0.554 ± 0.084	-0.094	0.136 ± 0.007	0.139 ± 0.009	0.081	0.087 ± 0.004	0.084 ± 0.005	-0.156		Agar / Salt	-0.622	0.086	0.896	-0.957	0.779		Agar	26.125 ± 8.605	55.750 ± 19.945	1.337 ± 0.476	0.089 ± 0.012	0.075 ± 0.011		Agar	11.750 ± 4.386	14.375 ± 4.317	0.213	39.875 ± 16.659	15.875 ± 4.249	-0.698	1.137 ± 0.301	1.234 ± 0.490	0.092	0.086 ± 0.013	0.092 ± 0.014	0.147	0.069 ± 0.010	0.076 ± 0.013	0.196		Agar / Salt	-0.059	-0.91	-0.165	0.207	0.525
Salt	46.353 ± 8.210	13.529 ± 5.043	0.978 ± 0.142	0.111 ± 0.004	0.102 ± 0.006		Salt	25.471 ± 4.361	20.882 ± 4.017	-0.265	6.647 ± 2.636	6.882 ± 2.478	0.022	1.254 ± 0.209	0.663 ± 0.102	-0.876	0.106 ± 0.005	0.126 ± 0.008	0.765	0.104 ± 0.006	0.097 ± 0.006	-0.298									Salt	24.824 ± 4.682	17.588 ± 4.433	1.168 ± 0.182	0.095 ± 0.005	0.089 ± 0.005		Salt	11.412 ± 2.322	13.412 ± 2.740	0.191	11.118 ± 3.057	6.471 ± 1.891	-0.443	1.249 ± 0.228	1.242 ± 0.232	-0.008	0.093 ± 0.004	0.094 ± 0.008	0.038	0.089 ± 0.005	0.088 ± 0.007	-0.065
0.5M Salt	24.739 ± 3.759	9.783 ± 3.116	1.459 ± 0.166	0.099 ± 0.004	0.115 ± 0.005		0.5M Salt	12.565 ± 2.066	12.174 ± 2.174	-0.038	6.304 ± 2.551	3.478 ± 1.025	-0.303	1.441 ± 0.178	1.111 ± 0.148	-0.449	0.099 ± 0.005	0.099 ± 0.005	0.003	0.114 ± 0.006	0.112 ± 0.005	-0.081		0.5M / 1M	0.488	-0.052	-1.118	0.451	-0.098		0.5M Salt	29.000 ± 3.507	24.353 ± 4.558	1.408 ± 0.179	0.084 ± 0.006	0.100 ± 0.007		0.5M Salt	11.647 ± 1.667	17.353 ± 2.244	0.7	12.529 ± 2.704	11.824 ± 2.764	-0.063	1.169 ± 0.182	1.554 ± 0.200	0.488	0.083 ± 0.006	0.085 ± 0.008	0.077	0.095 ± 0.007	0.103 ± 0.007	0.266		0.5M / 1M	0.732	0.521	-0.482	0.435	-0.154
1M Salt	36.550 ± 6.514	9.050 ± 2.985	0.749 ± 0.093	0.108 ± 0.005	0.112 ± 0.006		1M Salt	20.250 ± 3.333	16.300 ± 3.325	-0.265	4.800 ± 1.790	4.250 ± 1.275	-0.079	0.837 ± 0.082	0.678 ± 0.131	-0.336	0.106 ± 0.004	0.126 ± 0.010	0.563	0.112 ± 0.006	0.106 ± 0.006	-0.226		0.5M / 2M	0.149	0.085	0.137	0.235	0.143		1M Salt	42.842 ± 5.164	50.211 ± 15.501	1.063 ± 0.159	0.095 ± 0.006	0.094 ± 0.010		1M Salt	19.895 ± 2.552	22.947 ± 2.978	0.253	25.105 ± 13.057	25.105 ± 9.099	0	0.885 ± 0.132	1.270 ± 0.282	0.4	0.096 ± 0.007	0.095 ± 0.006	-0.052	0.099 ± 0.014	0.090 ± 0.008	-0.185		0.5M / 2M	0.27	-0.125	-0.283	0.149	-0.188
2M Salt	27.870 ± 4.918	11.087 ± 3.265	1.605 ± 0.265	0.105 ± 0.007	0.119 ± 0.007		2M Salt	16.391 ± 2.833	11.478 ± 2.314	-0.396	7.043 ± 2.107	4.043 ± 1.507	-0.341	1.812 ± 0.314	1.903 ± 0.928	0.029	0.103 ± 0.007	0.122 ± 0.014	0.389	0.117 ± 0.006	0.140 ± 0.028	0.248		1M / 2M	-0.327	0.14	0.903	-0.101	0.228		2M Salt	34.136 ± 4.827	20.773 ± 7.617	1.210 ± 0.143	0.088 ± 0.006	0.095 ± 0.005		2M Salt	16.182 ± 2.245	17.955 ± 2.763	0.15	14.182 ± 6.536	6.591 ± 1.423	-0.342	1.236 ± 0.195	1.215 ± 0.165	-0.026	0.087 ± 0.007	0.093 ± 0.006	0.211	0.093 ± 0.005	0.097 ± 0.005	0.15		1M / 2M	-0.386	-0.545	0.218	-0.265	0.024
WT kir	35.733 ± 9.435	7.267 ± 2.714	0.949 ± 0.124	0.110 ± 0.006	0.125 ± 0.009		WT kir	19.933 ± 5.037	15.800 ± 4.463	-0.224	3.133 ± 1.166	4.133 ± 1.567	0.187	1.189 ± 0.143	0.580 ± 0.098	-1.389	0.107 ± 0.005	0.128 ± 0.010	0.698	0.125 ± 0.010	0.121 ± 0.011	-0.1		WT kir / Ir76b kir	0.095	0.223	-0.373	-0.481	-0.36		WT kir	27.154 ± 4.596	23.385 ± 4.806	1.704 ± 0.210	0.083 ± 0.005	0.104 ± 0.007		WT kir	12.615 ± 2.401	14.538 ± 2.420	0.221	14.154 ± 3.098	9.231 ± 2.131	-0.513	1.655 ± 0.431	1.837 ± 0.273	0.145	0.081 ± 0.006	0.084 ± 0.005	0.161	0.103 ± 0.007	0.105 ± 0.007	0.083		WT kir / Ir76b kir	-0.714	-0.341	0.488	-0.585	-0.045
Ir76b WT	29.600 ± 6.928	11.800 ± 3.911	1.167 ± 0.193	0.100 ± 0.005	0.145 ± 0.007		Ir76b WT	15.267 ± 3.391	14.333 ± 3.635	-0.069	7.200 ± 2.397	4.600 ± 1.794	-0.317	1.276 ± 0.248	1.055 ± 0.168	-0.283	0.097 ± 0.005	0.121 ± 0.007	1.102	0.146 ± 0.007	0.139 ± 0.008	-0.243		Ir76b WT / Ir76b kir	-0.14	0.556	0.004	-0.956	0.33		Ir76b WT	38.308 ± 7.646	48.308 ± 16.251	1.535 ± 0.251	0.080 ± 0.006	0.104 ± 0.008		Ir76b WT	16.923 ± 3.483	21.385 ± 4.497	0.308	32.385 ± 11.971	15.923 ± 5.924	-0.483	1.278 ± 0.162	2.024 ± 0.574	0.51	0.077 ± 0.007	0.089 ± 0.005	0.561	0.101 ± 0.008	0.103 ± 0.011	0.058		Ir76b WT / Ir76b kir	-0.264	0.212	0.238	-0.634	-0.04
Ir76b kir	32.938 ± 5.090	5.312 ± 1.635	1.165 ± 0.168	0.122 ± 0.007	0.137 ± 0.006		Ir76b kir	15.875 ± 2.322	17.062 ± 3.224	0.106	2.562 ± 0.639	2.750 ± 1.120	0.051	1.205 ± 0.257	1.087 ± 0.242	-0.12	0.124 ± 0.009	0.128 ± 0.012	0.077	0.138 ± 0.007	0.134 ± 0.006	-0.144									Ir76b kir	46.571 ± 13.113	36.571 ± 19.585	1.340 ± 0.288	0.095 ± 0.009	0.105 ± 0.010		Ir76b kir	21.857 ± 7.275	24.714 ± 6.395	0.158	22.714 ± 12.944	13.857 ± 6.685	-0.325	1.007 ± 0.267	1.707 ± 0.469	0.693	0.092 ± 0.012	0.097 ± 0.010	0.167	0.099 ± 0.010	0.108 ± 0.011	0.343
WT	26.444 ± 5.701	7.278 ± 2.810	1.587 ± 0.501	0.097 ± 0.005	0.135 ± 0.006		WT	15.167 ± 3.534	11.278 ± 2.675	-0.292	4.389 ± 1.589	2.889 ± 1.273	-0.246	1.900 ± 0.520	0.891 ± 0.213	-0.634	0.091 ± 0.005	0.111 ± 0.008	0.684	0.137 ± 0.006	0.134 ± 0.007	-0.107		WT / Gr43a-/-	-0.306	-0.221	-0.406	0.074	-2.345		WT	31.000 ± 3.867	42.588 ± 11.631	1.643 ± 0.194	0.081 ± 0.004	0.112 ± 0.006		WT	14.882 ± 1.761	16.118 ± 2.523	0.138	20.118 ± 4.952	22.471 ± 7.899	0.087	1.815 ± 0.233	1.775 ± 0.289	-0.037	0.080 ± 0.004	0.084 ± 0.006	0.228	0.109 ± 0.005	0.117 ± 0.010	0.263		WT / Gr43a-/-	-0.471	-0.79	-0.304	0.018	-1.856
Gr43a-/-	20.538 ± 3.489	5.231 ± 1.516	0.962 ± 0.195	0.099 ± 0.005	0.086 ± 0.004		Gr43a-/-	11.231 ± 2.310	9.308 ± 2.387	-0.227	3.615 ± 1.233	1.615 ± 0.401	-0.605	1.040 ± 0.202	0.736 ± 0.242	-0.377	0.098 ± 0.008	0.156 ± 0.039	0.56	0.083 ± 0.007	0.077 ± 0.004	-0.279									Gr43a-/-	23.455 ± 4.859	14.000 ± 5.397	1.420 ± 0.198	0.082 ± 0.005	0.076 ± 0.003		Gr43a-/-	10.273 ± 1.701	13.182 ± 3.403	0.326	9.273 ± 4.710	4.727 ± 1.619	-0.389	1.162 ± 0.185	1.537 ± 0.220	0.583	0.081 ± 0.004	0.082 ± 0.005	0.025	0.074 ± 0.004	0.079 ± 0.003	0.505
WT	36.938 ± 6.589	9.625 ± 3.109	0.798 ± 0.077	0.113 ± 0.004	0.096 ± 0.005		WT	20.562 ± 3.683	16.375 ± 3.096	-0.308	5.000 ± 1.463	4.625 ± 1.816	-0.057	0.958 ± 0.107	0.542 ± 0.082	-1.122	0.107 ± 0.004	0.133 ± 0.005	1.495	0.097 ± 0.005	0.090 ± 0.005	-0.381		WT / Orco-/-	0.649	0.428	-0.735	0.726	0.074		WT	36.500 ± 5.384	25.812 ± 10.156	0.928 ± 0.089	0.099 ± 0.005	0.086 ± 0.003		WT	14.375 ± 2.466	22.125 ± 3.204	0.678	17.438 ± 10.170	8.375 ± 2.012	-0.309	1.067 ± 0.128	0.921 ± 0.084	-0.351	0.095 ± 0.004	0.101 ± 0.006	0.281	0.085 ± 0.004	0.090 ± 0.003	0.376		WT / Orco-/-	0.322	-0.02	-0.407	0.65	-0.274
Orco-/-	56.250 ± 8.200	16.250 ± 4.502	0.591 ± 0.066	0.126 ± 0.005	0.098 ± 0.005		Orco-/-	30.750 ± 5.014	25.500 ± 3.844	-0.294	8.812 ± 2.793	7.438 ± 1.873	-0.145	0.937 ± 0.171	0.359 ± 0.038	-1.207	0.120 ± 0.006	0.140 ± 0.008	0.699	0.096 ± 0.005	0.087 ± 0.007	-0.384									Orco-/-	45.600 ± 8.676	25.133 ± 6.441	0.735 ± 0.148	0.113 ± 0.006	0.082 ± 0.006		Orco-/-	20.467 ± 3.917	25.133 ± 4.986	0.269	15.333 ± 3.759	9.800 ± 2.952	-0.423	0.764 ± 0.138	0.808 ± 0.229	0.061	0.107 ± 0.006	0.118 ± 0.007	0.455	0.079 ± 0.006	0.083 ± 0.005	0.19
WT kir	42.688 ± 8.941	12.625 ± 4.102	1.214 ± 0.271	0.104 ± 0.006	0.124 ± 0.004		WT kir	22.188 ± 4.844	20.500 ± 4.402	-0.091	7.062 ± 2.365	5.562 ± 1.749	-0.18	1.238 ± 0.274	0.790 ± 0.118	-0.559	0.118 ± 0.013	0.111 ± 0.008	-0.183	0.125 ± 0.006	0.119 ± 0.004	-0.336		WT kir / OAN a1/a2 kir	0.079	0.195	-0.014	-0.153	1.092		WT kir	25.067 ± 4.747	22.600 ± 6.293	1.693 ± 0.320	0.087 ± 0.006	0.114 ± 0.006		WT kir	9.800 ± 1.972	15.267 ± 2.945	0.563	14.200 ± 4.565	8.400 ± 2.958	-0.389	1.663 ± 0.385	1.702 ± 0.326	0.029	0.084 ± 0.005	0.090 ± 0.009	0.233	0.112 ± 0.006	0.116 ± 0.006	0.185		WT kir / OAN a1/a2 kir	-0.207	0.045	0.412	-0.154	1.279
OAN a1/a2 WT	44.059 ± 9.725	11.471 ± 4.251	1.133 ± 0.188	0.113 ± 0.006	0.124 ± 0.008		OAN a1/a2 WT	24.294 ± 5.345	19.765 ± 4.628	-0.22	6.824 ± 2.574	4.647 ± 1.698	-0.242	1.167 ± 0.188	1.323 ± 0.338	0.141	0.122 ± 0.013	0.122 ± 0.009	-0.001	0.124 ± 0.008	0.115 ± 0.009	-0.238		OAN a1/a2 WT / OAN a1/a2 kir	0.113	0.106	-0.118	0.308	0.697		OAN a1/a2 WT	24.500 ± 3.441	33.125 ± 15.881	1.956 ± 0.247	0.079 ± 0.006	0.112 ± 0.005		OAN a1/a2 WT	12.188 ± 1.745	12.312 ± 1.919	0.017	9.562 ± 2.127	23.562 ± 15.494	0.316	1.548 ± 0.203	2.254 ± 0.335	0.638	0.081 ± 0.007	0.075 ± 0.006	-0.259	0.114 ± 0.005	0.110 ± 0.005	-0.227		OAN a1/a2 WT / OAN a1/a2 kir	-0.268	0.237	0.833	-0.538	1.333
OAN a1/a2 kir	40.176 ± 6.644	9.941 ± 2.556	1.227 ± 0.195	0.107 ± 0.004	0.106 ± 0.003		OAN a1/a2 kir	21.706 ± 3.736	18.471 ± 3.213	-0.225	5.647 ± 1.586	4.294 ± 1.010	-0.247	1.391 ± 0.197	0.733 ± 0.149	-0.935	0.103 ± 0.005	0.122 ± 0.007	0.796	0.107 ± 0.003	0.095 ± 0.007	-0.552									OAN a1/a2 kir	28.938 ± 4.740	21.375 ± 7.339	1.303 ± 0.127	0.090 ± 0.005	0.092 ± 0.002		OAN a1/a2 kir	12.250 ± 2.397	16.688 ± 2.524	0.451	8.625 ± 1.979	12.750 ± 6.559	0.213	1.321 ± 0.199	1.314 ± 0.123	-0.01	0.087 ± 0.006	0.094 ± 0.005	0.333	0.089 ± 0.003	0.094 ± 0.002	0.449
Keystone TNTi	39.154 ± 7.123	11.615 ± 3.682	1.326 ± 0.214	0.108 ± 0.005	0.119 ± 0.006		Keystone TNTi	20.385 ± 4.242	18.769 ± 3.161	-0.12	5.308 ± 1.461	6.308 ± 2.308	0.144	1.668 ± 0.291	1.118 ± 0.296	-0.531	0.101 ± 0.006	0.131 ± 0.011	0.968	0.122 ± 0.006	0.115 ± 0.006	-0.276		Keystone TNTi / TNTe	0.403	0.047	-0.754	0.668	-0.197		Keystone TNTi	24.308 ± 4.125	44.692 ± 19.307	1.423 ± 0.250	0.079 ± 0.007	0.100 ± 0.008		Keystone TNTi	12.462 ± 2.361	11.846 ± 2.256	-0.074	33.308 ± 19.514	11.385 ± 2.433	-0.437	1.365 ± 0.257	1.491 ± 0.290	0.139	0.077 ± 0.007	0.081 ± 0.009	0.122	0.098 ± 0.009	0.100 ± 0.010	0.046		Keystone TNTi / TNTe	1.227	-0.363	-0.965	1.399	0.251
Keystone TNTe	56.111 ± 17.873	12.333 ± 5.778	0.809 ± 0.195	0.125 ± 0.011	0.115 ± 0.009		Keystone TNTe	32.222 ± 9.000	23.889 ± 9.088	-0.307	6.000 ± 2.173	6.333 ± 3.712	0.037	0.890 ± 0.190	0.565 ± 0.162	-0.628	0.120 ± 0.012	0.141 ± 0.013	0.576	0.117 ± 0.009	0.110 ± 0.010	-0.244									Keystone TNTe	62.000 ± 13.606	25.000 ± 10.779	0.823 ± 0.098	0.113 ± 0.008	0.106 ± 0.004		Keystone TNTe	28.222 ± 5.619	33.778 ± 8.666	0.254	18.222 ± 9.626	6.778 ± 2.565	-0.542	0.678 ± 0.104	0.979 ± 0.181	0.68	0.108 ± 0.008	0.118 ± 0.009	0.424	0.101 ± 0.004	0.110 ± 0.005	0.649
uPN TNTi	29.118 ± 4.924	15.294 ± 4.941	1.264 ± 0.207	0.099 ± 0.003	0.112 ± 0.005		uPN TNTi	15.706 ± 2.705	13.412 ± 2.522	-0.213	8.235 ± 2.762	7.059 ± 2.418	-0.11	1.430 ± 0.232	0.707 ± 0.107	-1.041	0.095 ± 0.004	0.114 ± 0.009	0.744	0.114 ± 0.005	0.104 ± 0.005	-0.48		uPN TNTi / TNTe	0.508	0.088	-0.404	1.303	-0.66		uPN TNTi	20.882 ± 3.401	45.588 ± 17.199	1.926 ± 0.284	0.065 ± 0.004	0.091 ± 0.004		uPN TNTi	9.294 ± 1.620	11.588 ± 2.259	0.283	16.824 ± 3.983	28.765 ± 15.132	0.262	2.043 ± 0.704	2.090 ± 0.303	0.022	0.065 ± 0.005	0.067 ± 0.006	0.085	0.093 ± 0.004	0.092 ± 0.004	-0.054		uPN TNTi / TNTe	0.796	-0.099	-1.142	1.592	-0.338
uPN TNTe	42.562 ± 7.866	17.562 ± 7.498	0.987 ± 0.126	0.119 ± 0.004	0.100 ± 0.004		uPN TNTe	21.625 ± 4.256	20.938 ± 3.885	-0.042	9.938 ± 4.359	7.625 ± 3.158	-0.152	1.187 ± 0.232	0.689 ± 0.110	-0.695	0.117 ± 0.005	0.126 ± 0.006	0.448	0.102 ± 0.004	0.090 ± 0.004	-0.707									uPN TNTe	37.417 ± 7.446	39.667 ± 13.307	0.926 ± 0.144	0.102 ± 0.008	0.085 ± 0.006		uPN TNTe	17.750 ± 4.278	19.667 ± 3.383	0.143	30.000 ± 12.520	9.667 ± 2.686	-0.648	0.902 ± 0.167	0.958 ± 0.158	0.098	0.102 ± 0.009	0.104 ± 0.008	0.074	0.082 ± 0.007	0.089 ± 0.005	0.299
mPN TNTi	57.750 ± 13.522	44.625 ± 32.101	1.145 ± 0.204	0.111 ± 0.008	0.108 ± 0.008		mPN TNTi	33.375 ± 7.881	24.375 ± 6.151	-0.318	27.938 ± 21.910	16.688 ± 10.244	-0.164	1.281 ± 0.262	1.124 ± 0.352	-0.133	0.106 ± 0.008	0.119 ± 0.011	0.354	0.110 ± 0.008	0.105 ± 0.009	-0.142		mPN TNTi / TNTe	-0.455	-0.386	0.021	-0.002	0.246		mPN TNTi	28.812 ± 6.252	22.188 ± 6.769	1.104 ± 0.172	0.094 ± 0.006	0.100 ± 0.007		mPN TNTi	12.562 ± 2.825	16.250 ± 3.662	0.282	13.125 ± 5.202	9.062 ± 3.071	-0.238	1.089 ± 0.195	1.159 ± 0.171	0.1	0.091 ± 0.008	0.090 ± 0.008	-0.015	0.099 ± 0.007	0.103 ± 0.008	0.141		mPN TNTi / TNTe	-0.163	-0.564	0.06	-0.263	0.178
mPN TNTe	38.643 ± 6.592	9.500 ± 2.143	1.158 ± 0.108	0.111 ± 0.007	0.115 ± 0.006		mPN TNTe	19.786 ± 4.491	18.857 ± 3.061	-0.065	5.429 ± 1.239	4.071 ± 1.229	-0.294	1.206 ± 0.154	1.071 ± 0.108	-0.278	0.108 ± 0.009	0.112 ± 0.006	0.173	0.116 ± 0.006	0.114 ± 0.005	-0.085									mPN TNTe	24.909 ± 6.920	10.727 ± 2.924	1.145 ± 0.215	0.086 ± 0.011	0.105 ± 0.008		mPN TNTe	13.545 ± 3.584	11.364 ± 3.446	-0.187	5.273 ± 1.674	5.455 ± 1.410	0.035	0.926 ± 0.215	1.484 ± 0.396	0.576	0.090 ± 0.011	0.086 ± 0.010	-0.117	0.104 ± 0.008	0.102 ± 0.012	-0.071
WT kir	59.842 ± 7.726	23.632 ± 3.887	0.939 ± 0.111	0.115 ± 0.008	0.100 ± 0.004		WT kir	29.368 ± 4.376	30.474 ± 3.716	0.062	12.789 ± 2.443	10.842 ± 1.727	-0.211	1.160 ± 0.192	0.742 ± 0.094	-0.633	0.106 ± 0.007	0.131 ± 0.013	0.545	0.104 ± 0.005	0.096 ± 0.004	-0.472		WT kir / pLN1 kir	1.055	0.836	0.156	0.178	0.017		WT kir	15.778 ± 3.673	15.278 ± 2.793	2.047 ± 0.472	0.078 ± 0.005	0.096 ± 0.006		WT kir	7.389 ± 1.657	8.389 ± 2.198	0.121	8.722 ± 1.580	6.556 ± 1.368	-0.346	1.042 ± 0.215	2.300 ± 0.613	0.664	0.074 ± 0.007	0.083 ± 0.005	0.38	0.092 ± 0.005	0.097 ± 0.007	0.211		WT kir / pLN1 kir	-0.39	-0.607	0.24	0.418	0.105
pLN1 WT	43.688 ± 7.834	11.125 ± 4.963	0.849 ± 0.110	0.126 ± 0.005	0.123 ± 0.007		pLN1 WT	22.000 ± 3.059	21.688 ± 5.117	-0.019	6.438 ± 3.280	4.688 ± 1.809	-0.165	0.853 ± 0.128	0.768 ± 0.157	-0.151	0.119 ± 0.005	0.149 ± 0.010	0.98	0.126 ± 0.007	0.115 ± 0.007	-0.357		pLN1 WT / pLN1 kir	0.502	0.011	-0.051	0.869	0.773		pLN1 WT	30.933 ± 5.311	35.000 ± 4.927	1.614 ± 0.268	0.082 ± 0.005	0.104 ± 0.006		pLN1 WT	15.933 ± 2.780	15.000 ± 2.840	-0.086	21.267 ± 2.953	13.733 ± 2.267	-0.739	1.303 ± 0.211	1.897 ± 0.317	0.591	0.084 ± 0.005	0.079 ± 0.005	-0.263	0.101 ± 0.006	0.106 ± 0.006	0.204		pLN1 WT / pLN1 kir	0.566	0.76	-0.079	0.613	0.461
pLN1 kir	30.368 ± 4.745	10.947 ± 3.022	0.870 ± 0.091	0.110 ± 0.004	0.100 ± 0.007		pLN1 kir	16.526 ± 3.254	13.842 ± 2.121	-0.224	6.105 ± 1.809	4.842 ± 1.271	-0.185	1.122 ± 0.195	0.661 ± 0.096	-0.722	0.106 ± 0.006	0.127 ± 0.007	0.704	0.102 ± 0.008	0.089 ± 0.008	-0.384									pLN1 kir	21.294 ± 3.034	22.706 ± 3.063	1.685 ± 0.179	0.071 ± 0.004	0.094 ± 0.005		pLN1 kir	8.765 ± 1.489	12.529 ± 1.837	0.546	11.765 ± 1.735	10.941 ± 1.496	-0.123	1.523 ± 0.245	1.782 ± 0.225	0.267	0.070 ± 0.004	0.072 ± 0.004	0.102	0.092 ± 0.006	0.095 ± 0.005	0.167
WT kir	45.294 ± 8.404	16.118 ± 4.141	1.095 ± 0.136	0.112 ± 0.006	0.119 ± 0.005		WT kir	23.059 ± 4.269	22.235 ± 4.445	-0.046	9.471 ± 2.378	6.647 ± 1.813	-0.324	1.123 ± 0.155	0.916 ± 0.102	-0.387	0.109 ± 0.005	0.129 ± 0.011	0.54	0.122 ± 0.005	0.112 ± 0.005	-0.518		WT kir / pLN3 kir	0.328	-0.093	-0.354	0.55	0.113		WT kir	36.308 ± 7.769	47.462 ± 22.406	1.042 ± 0.125	0.092 ± 0.007	0.103 ± 0.006		WT kir	19.077 ± 4.255	17.231 ± 3.752	-0.128	28.231 ± 13.633	19.231 ± 8.805	-0.218	0.743 ± 0.100	1.471 ± 0.236	1.12	0.090 ± 0.008	0.096 ± 0.005	0.237	0.098 ± 0.007	0.107 ± 0.006	0.349		WT kir / pLN3 kir	0.401	0.4	-0.676	0.246	-0.161
pLN3 WT	45.056 ± 8.317	18.611 ± 5.003	1.082 ± 0.185	0.116 ± 0.006	0.137 ± 0.009		pLN3 WT	24.611 ± 4.361	20.444 ± 4.323	-0.226	11.000 ± 3.003	7.611 ± 2.045	-0.311	1.134 ± 0.176	0.803 ± 0.148	-0.506	0.114 ± 0.006	0.125 ± 0.010	0.313	0.134 ± 0.008	0.134 ± 0.011	0.015		pLN3 WT / pLN3 kir	0.316	0.028	-0.329	0.696	0.624		pLN3 WT	42.875 ± 8.461	53.750 ± 11.469	1.324 ± 0.376	0.095 ± 0.005	0.095 ± 0.008		pLN3 WT	20.625 ± 4.451	22.250 ± 4.292	0.093	30.875 ± 7.224	22.875 ± 4.782	-0.326	1.256 ± 0.361	1.341 ± 0.410	0.057	0.095 ± 0.006	0.095 ± 0.005	0.019	0.094 ± 0.008	0.093 ± 0.009	-0.021		pLN3 WT / pLN3 kir	0.589	0.835	-0.143	0.413	-0.412
pLN3 kir	35.067 ± 7.066	18.000 ± 5.971	1.341 ± 0.209	0.099 ± 0.006	0.116 ± 0.007		pLN3 kir	20.267 ± 3.677	14.800 ± 3.645	-0.386	10.667 ± 3.645	7.333 ± 2.497	-0.276	1.439 ± 0.202	1.150 ± 0.276	-0.322	0.096 ± 0.005	0.105 ± 0.009	0.34	0.118 ± 0.007	0.111 ± 0.008	-0.246									pLN3 kir	26.667 ± 4.970	23.800 ± 5.571	1.498 ± 0.217	0.086 ± 0.005	0.107 ± 0.008		pLN3 kir	12.400 ± 2.727	14.267 ± 2.841	0.173	12.267 ± 2.652	11.533 ± 3.170	-0.065	1.426 ± 0.268	1.604 ± 0.237	0.184	0.086 ± 0.006	0.087 ± 0.004	0.047	0.106 ± 0.008	0.108 ± 0.007	0.049
WT kir	59.842 ± 7.726	23.632 ± 3.887	0.939 ± 0.111	0.115 ± 0.008	0.100 ± 0.004		WT kir	29.368 ± 4.376	30.474 ± 3.716	0.062	12.789 ± 2.443	10.842 ± 1.727	-0.211	1.160 ± 0.192	0.742 ± 0.094	-0.633	0.106 ± 0.007	0.131 ± 0.013	0.545	0.104 ± 0.005	0.096 ± 0.004	-0.472		WT kir / pLN4 kir	0.738	0.928	-0.305	0.085	-0.505		WT kir	15.778 ± 3.673	15.278 ± 2.793	2.047 ± 0.472	0.078 ± 0.005	0.096 ± 0.006		WT kir	7.389 ± 1.657	8.389 ± 2.198	0.121	8.722 ± 1.580	6.556 ± 1.368	-0.346	1.042 ± 0.215	2.300 ± 0.613	0.664	0.074 ± 0.007	0.083 ± 0.005	0.38	0.092 ± 0.005	0.097 ± 0.007	0.211		WT kir / pLN4 kir	-0.699	-0.316	0.331	-0.462	-0.084
pLN4 WT	54.833 ± 7.647	14.722 ± 5.994	0.823 ± 0.094	0.121 ± 0.004	0.116 ± 0.004		pLN4 WT	28.000 ± 3.588	26.833 ± 4.464	-0.068	7.389 ± 3.224	7.333 ± 2.797	-0.004	1.012 ± 0.142	0.597 ± 0.072	-0.869	0.116 ± 0.004	0.131 ± 0.006	0.758	0.119 ± 0.004	0.110 ± 0.004	-0.553		pLN4 WT / pLN4 kir	0.597	0.266	-0.556	0.48	0.397		pLN4 WT	23.722 ± 3.149	29.889 ± 6.087	1.635 ± 0.157	0.086 ± 0.005	0.112 ± 0.006		pLN4 WT	11.611 ± 1.605	12.111 ± 1.842	0.068	19.389 ± 5.162	10.500 ± 2.626	-0.512	1.709 ± 0.193	1.673 ± 0.211	-0.044	0.087 ± 0.005	0.088 ± 0.006	0.055	0.112 ± 0.006	0.110 ± 0.007	-0.084		pLN4 WT / pLN4 kir	-0.277	0.413	0.127	-0.008	0.754
pLN4 kir	35.500 ± 7.606	9.278 ± 3.262	1.106 ± 0.141	0.112 ± 0.004	0.109 ± 0.004		pLN4 kir	17.056 ± 3.119	18.444 ± 4.974	0.079	4.667 ± 1.715	4.611 ± 1.578	-0.008	1.517 ± 0.366	0.768 ± 0.266	-0.567	0.108 ± 0.004	0.124 ± 0.007	0.656	0.107 ± 0.005	0.108 ± 0.006	0.021									pLN4 kir	28.529 ± 4.981	20.412 ± 4.781	1.543 ± 0.198	0.086 ± 0.004	0.098 ± 0.003		pLN4 kir	12.000 ± 1.955	16.529 ± 3.100	0.424	11.647 ± 2.773	8.765 ± 2.124	-0.283	1.760 ± 0.269	1.428 ± 0.222	-0.336	0.084 ± 0.003	0.090 ± 0.005	0.361	0.096 ± 0.003	0.100 ± 0.003	0.339
H24 TNTi	35.750 ± 11.239	3.625 ± 0.865	0.731 ± 0.112	0.116 ± 0.011	0.103 ± 0.007		H24 TNTi	23.000 ± 6.135	12.750 ± 5.424	-0.626	1.625 ± 0.460	2.000 ± 0.535	0.266	0.753 ± 0.109	0.576 ± 0.316	-0.3	0.114 ± 0.008	0.135 ± 0.021	0.478	0.106 ± 0.007	0.080 ± 0.012	-0.9		H24 TNTi / TNTe	0.523	1.096	0.423	-0.063	-0.113		H24 TNTi	54.125 ± 7.530	26.000 ± 5.880	0.956 ± 0.149	0.104 ± 0.006	0.098 ± 0.005		H24 TNTi	25.250 ± 3.599	28.875 ± 4.688	0.307	14.375 ± 4.656	11.625 ± 3.273	-0.242	0.900 ± 0.113	1.032 ± 0.197	0.29	0.101 ± 0.007	0.107 ± 0.008	0.276	0.096 ± 0.006	0.101 ± 0.005	0.333		H24 TNTi / TNTe	-1.673	-0.053	0.948	-0.867	-0.022
H24 TNTe	53.000 ± 9.841	12.250 ± 3.134	1.192 ± 0.436	0.114 ± 0.006	0.100 ± 0.008		H24 TNTe	31.500 ± 7.008	21.500 ± 3.868	-0.51	7.083 ± 2.024	5.167 ± 1.224	-0.331	0.868 ± 0.107	1.049 ± 0.459	0.157	0.109 ± 0.007	0.127 ± 0.010	0.623	0.102 ± 0.008	0.097 ± 0.008	-0.177									H24 TNTe	22.000 ± 5.327	24.500 ± 11.644	1.337 ± 0.127	0.087 ± 0.007	0.098 ± 0.008		H24 TNTe	10.500 ± 2.717	11.500 ± 2.841	0.114	17.900 ± 8.776	6.600 ± 2.956	-0.546	1.038 ± 0.124	1.593 ± 0.223	1.023	0.093 ± 0.006	0.082 ± 0.008	-0.482	0.100 ± 0.010	0.095 ± 0.007	-0.182
MB247 TNTi	63.611 ± 10.847	9.889 ± 2.691	0.689 ± 0.105	0.131 ± 0.007	0.098 ± 0.005		MB247 TNTi	33.944 ± 6.260	29.667 ± 4.822	-0.18	4.000 ± 1.163	5.889 ± 1.588	0.32	0.879 ± 0.140	0.491 ± 0.101	-0.75	0.120 ± 0.006	0.160 ± 0.013	0.931	0.101 ± 0.005	0.090 ± 0.005	-0.521		MB247 TNTi / TNTe	-0.633	-0.194	0.505	-0.466	0.445		MB247 TNTi	32.389 ± 4.438	12.889 ± 2.730	1.170 ± 0.127	0.094 ± 0.005	0.096 ± 0.005		MB247 TNTi	14.167 ± 1.992	18.222 ± 2.747	0.398	8.889 ± 2.448	4.000 ± 0.939	-0.622	1.181 ± 0.157	1.264 ± 0.174	0.118	0.086 ± 0.005	0.101 ± 0.005	0.699	0.093 ± 0.005	0.100 ± 0.004	0.384		MB247 TNTi / TNTe	0.617	0.073	-0.178	0.205	-0.16
MB247 TNTe	38.312 ± 8.208	7.375 ± 3.581	0.970 ± 0.162	0.118 ± 0.006	0.108 ± 0.006		MB247 TNTe	22.250 ± 4.393	16.062 ± 4.081	-0.365	5.250 ± 2.492	2.125 ± 1.169	-0.401	1.397 ± 0.363	0.590 ± 0.102	-0.759	0.112 ± 0.006	0.136 ± 0.008	0.837	0.108 ± 0.006	0.106 ± 0.006	-0.102									MB247 TNTe	45.875 ± 6.122	13.812 ± 3.399	1.073 ± 0.138	0.099 ± 0.006	0.093 ± 0.005		MB247 TNTe	22.938 ± 3.515	22.938 ± 3.160	0	7.312 ± 1.974	6.500 ± 1.555	-0.114	1.977 ± 0.953	1.140 ± 0.184	-0.305	0.097 ± 0.007	0.101 ± 0.007	0.154	0.092 ± 0.005	0.093 ± 0.005	0.082
WT kir	32.235 ± 5.901	7.471 ± 3.681	1.176 ± 0.193	0.113 ± 0.006	0.116 ± 0.006		WT kir	16.882 ± 3.047	15.353 ± 3.095	-0.121	3.706 ± 1.541	3.765 ± 2.163	0.008	1.572 ± 0.289	0.771 ± 0.150	-0.876	0.104 ± 0.006	0.129 ± 0.009	0.781	0.115 ± 0.006	0.113 ± 0.007	-0.068		WT kir / APL kir	-0.126	-0.648	0.123	0.463	0.735		WT kir	33.294 ± 5.581	18.588 ± 3.350	1.359 ± 0.165	0.088 ± 0.005	0.097 ± 0.004		WT kir	14.059 ± 2.499	19.235 ± 3.425	0.419	10.235 ± 2.030	8.353 ± 1.933	-0.23	1.537 ± 0.223	1.363 ± 0.179	-0.217	0.085 ± 0.005	0.094 ± 0.005	0.471	0.096 ± 0.005	0.100 ± 0.004	0.223		WT kir / APL kir	0.484	-0.26	-0.364	0.246	0.451
APL WT	37.000 ± 7.776	12.500 ± 3.795	1.278 ± 0.174	0.109 ± 0.005	0.124 ± 0.006		APL WT	19.556 ± 4.217	17.444 ± 3.690	-0.126	6.667 ± 2.108	5.833 ± 1.895	-0.098	1.882 ± 0.351	0.780 ± 0.085	-1.018	0.102 ± 0.005	0.128 ± 0.007	1.043	0.126 ± 0.006	0.118 ± 0.007	-0.293		APL WT / APL kir	0.054	-0.27	0.296	0.36	1.05		APL WT	34.500 ± 4.299	20.056 ± 3.188	1.551 ± 0.144	0.088 ± 0.002	0.113 ± 0.006		APL WT	16.500 ± 2.263	18.000 ± 2.360	0.153	11.889 ± 2.010	8.167 ± 1.568	-0.487	1.694 ± 0.307	1.583 ± 0.191	-0.103	0.087 ± 0.003	0.090 ± 0.003	0.187	0.111 ± 0.007	0.114 ± 0.005	0.09		APL WT / APL kir	0.61	-0.19	-0.133	0.285	1.099
APL kir	35.389 ± 6.055	16.333 ± 2.820	1.096 ± 0.110	0.101 ± 0.006	0.100 ± 0.004		APL kir	19.944 ± 4.120	15.444 ± 2.310	-0.318	8.778 ± 1.496	7.556 ± 1.509	-0.192	1.237 ± 0.125	0.933 ± 0.137	-0.574	0.094 ± 0.006	0.112 ± 0.008	0.587	0.102 ± 0.004	0.093 ± 0.005	-0.469									APL kir	22.889 ± 4.673	24.000 ± 6.132	1.657 ± 0.231	0.082 ± 0.007	0.089 ± 0.004		APL kir	11.611 ± 2.245	11.278 ± 2.613	-0.032	14.111 ± 4.135	9.889 ± 2.256	-0.299	1.075 ± 0.199	2.464 ± 0.491	0.901	0.081 ± 0.007	0.083 ± 0.007	0.078	0.086 ± 0.005	0.087 ± 0.006	0.018
Th TNTi	40.167 ± 7.667	11.917 ± 2.533	1.246 ± 0.267	0.098 ± 0.006	0.106 ± 0.004		Th TNTi	21.417 ± 4.356	18.750 ± 3.754	-0.189	5.917 ± 1.357	6.000 ± 1.420	0.017	1.340 ± 0.287	1.084 ± 0.310	-0.247	0.096 ± 0.006	0.118 ± 0.020	0.431	0.107 ± 0.005	0.100 ± 0.005	-0.424		Th TNTi / TNTe	-0.801	-0.25	0.009	-0.364	0.624		Th TNTi	17.091 ± 5.012	9.545 ± 2.588	1.441 ± 0.168	0.077 ± 0.004	0.106 ± 0.005		Th TNTi	8.727 ± 3.314	8.364 ± 2.094	-0.04	5.727 ± 1.421	3.818 ± 1.387	-0.41	0.842 ± 0.161	2.315 ± 0.626	1.074	0.081 ± 0.007	0.075 ± 0.004	-0.285	0.096 ± 0.007	0.111 ± 0.005	0.756		Th TNTi / TNTe	0.232	0.461	-1.433	0.743	-0.747
Th TNTe	20.000 ± 6.332	9.500 ± 2.797	1.253 ± 0.153	0.092 ± 0.004	0.118 ± 0.006		Th TNTe	10.143 ± 3.424	9.857 ± 3.029	-0.024	4.357 ± 1.247	5.143 ± 1.918	0.13	1.831 ± 0.609	1.049 ± 0.150	-0.509	0.101 ± 0.010	0.096 ± 0.007	-0.174	0.120 ± 0.008	0.104 ± 0.008	-0.53									Th TNTe	13.111 ± 5.882	5.778 ± 2.575	3.110 ± 0.590	0.059 ± 0.010	0.119 ± 0.007		Th TNTe	5.333 ± 2.698	7.778 ± 3.299	0.27	2.000 ± 0.833	3.778 ± 1.816	0.419	4.172 ± 0.864	2.507 ± 0.508	-0.904	0.066 ± 0.013	0.057 ± 0.010	-0.293	0.121 ± 0.007	0.122 ± 0.007	0.056
WT kir	25.562 ± 5.198	11.625 ± 3.488	0.887 ± 0.107	0.109 ± 0.006	0.113 ± 0.007		WT kir	12.312 ± 2.523	13.250 ± 3.147	0.082	5.688 ± 1.727	5.938 ± 1.914	0.034	1.003 ± 0.161	0.877 ± 0.259	-0.163	0.107 ± 0.008	0.114 ± 0.011	0.205	0.116 ± 0.006	0.108 ± 0.008	-0.262		WT kir / DAN c1 kir	0.215	-0.343	-0.952	0.765	0.203		WT kir	7.500 ± 5.424	3.750 ± 2.462	2.262 ± 1.402	0.064 ± 0.020	0.104 ± 0.011		WT kir	17.143 ± 3.902	20.714 ± 4.482	0.227	17.643 ± 2.916	14.000 ± 2.461	-0.361	1.312 ± 0.247	1.944 ± 0.334	0.575	0.082 ± 0.006	0.083 ± 0.005	0.046	0.102 ± 0.014	0.104 ± 0.011	0.037		WT kir / DAN c1 kir	-1.01	-1.016	0.569	-0.454	0.613
DAN c1 WT	32.000 ± 8.159	24.500 ± 8.769	1.037 ± 0.149	0.097 ± 0.007	0.102 ± 0.007		DAN c1 WT	18.643 ± 4.265	13.357 ± 4.530	-0.321	13.929 ± 5.201	10.571 ± 3.841	-0.196	1.130 ± 0.175	0.896 ± 0.268	-0.317	0.096 ± 0.009	0.109 ± 0.007	0.437	0.102 ± 0.007	0.097 ± 0.006	-0.2		DAN c1 WT / DAN c1 kir	0.403	-0.048	-0.749	0.233	-0.19		DAN c1 WT	149.500 ± 90.500	222.500 ± 188.500	0.399 ± 0.336	0.155 ± 0.047	0.056 ± 0.028		DAN c1 WT	21.615 ± 4.918	20.538 ± 5.703	-0.056	46.769 ± 14.760	47.231 ± 16.412	0.008	0.505 ± 0.097	1.195 ± 0.345	0.784	0.090 ± 0.009	0.084 ± 0.006	-0.221	0.066 ± 0.008	0.072 ± 0.008	0.23		DAN c1 WT / DAN c1 kir	1.388	0.989	-1.629	1.628	-1.09
DAN c1 kir	20.333 ± 7.057	26.867 ± 15.812	1.688 ± 0.323	0.091 ± 0.006	0.107 ± 0.009		DAN c1 kir	10.467 ± 4.398	9.867 ± 2.974	-0.041	15.267 ± 8.999	11.600 ± 6.928	-0.118	2.157 ± 0.788	1.147 ± 0.172	-0.514	0.101 ± 0.009	0.094 ± 0.007	-0.234	0.104 ± 0.010	0.094 ± 0.009	-0.277									DAN c1 kir	22.625 ± 6.434	33.750 ± 14.665	1.411 ± 0.279	0.077 ± 0.004	0.091 ± 0.007		DAN c1 kir	13.889 ± 4.328	17.667 ± 7.625	0.203	19.333 ± 2.500	19.444 ± 4.021	0.011	1.312 ± 0.284	1.960 ± 0.929	0.332	0.074 ± 0.012	0.072 ± 0.011	-0.049	0.077 ± 0.007	0.074 ± 0.007	-0.165
WT kir	45.056 ± 9.516	10.667 ± 2.970	1.159 ± 0.157	0.107 ± 0.006	0.114 ± 0.005		WT kir	23.111 ± 4.863	21.944 ± 4.763	-0.057	5.889 ± 1.866	4.778 ± 1.184	-0.168	1.401 ± 0.193	0.831 ± 0.124	-0.854	0.100 ± 0.006	0.126 ± 0.009	0.865	0.115 ± 0.005	0.109 ± 0.004	-0.339		WT kir / DAN d1 kir	0.013	0.268	-0.11	-0.416	0.184		WT kir	23.667 ± 4.134	18.722 ± 7.933	1.392 ± 0.148	0.074 ± 0.005	0.101 ± 0.005		WT kir	10.611 ± 1.768	13.056 ± 2.498	0.266	8.778 ± 2.383	9.944 ± 6.149	0.059	1.535 ± 0.187	1.492 ± 0.176	-0.057	0.071 ± 0.006	0.075 ± 0.007	0.141	0.099 ± 0.005	0.102 ± 0.006	0.155		WT kir / DAN d1 kir	-0.298	-0.372	-0.326	-0.467	0.357
DAN d1 WT	37.941 ± 7.125	9.882 ± 2.283	1.383 ± 0.200	0.113 ± 0.007	0.121 ± 0.005		DAN d1 WT	21.059 ± 4.138	16.882 ± 3.163	-0.275	5.941 ± 1.276	3.941 ± 1.183	-0.394	1.670 ± 0.290	1.601 ± 0.747	-0.03	0.110 ± 0.006	0.122 ± 0.010	0.332	0.122 ± 0.005	0.119 ± 0.006	-0.152		DAN d1 WT / DAN d1 kir	-0.191	0.233	0.117	-0.227	0.523		DAN d1 WT	27.125 ± 3.764	23.688 ± 4.725	1.469 ± 0.143	0.083 ± 0.004	0.103 ± 0.004		DAN d1 WT	11.688 ± 1.881	15.438 ± 2.160	0.463	12.375 ± 2.976	11.312 ± 3.134	-0.087	1.261 ± 0.159	1.591 ± 0.170	0.502	0.085 ± 0.005	0.082 ± 0.004	-0.198	0.101 ± 0.005	0.104 ± 0.004	0.161		DAN d1 WT / DAN d1 kir	-0.14	-0.307	-0.255	-0.059	0.504
DAN d1 kir	44.529 ± 9.434	7.706 ± 2.241	1.264 ± 0.287	0.121 ± 0.010	0.110 ± 0.005		DAN d1 kir	24.588 ± 5.329	19.941 ± 4.239	-0.234	4.412 ± 1.154	3.294 ± 1.203	-0.23	1.638 ± 0.422	0.943 ± 0.245	-0.488	0.116 ± 0.009	0.134 ± 0.011	0.432	0.112 ± 0.006	0.108 ± 0.006	-0.177									DAN d1 kir	29.941 ± 5.846	41.353 ± 19.188	1.726 ± 0.337	0.085 ± 0.006	0.093 ± 0.006		DAN d1 kir	14.647 ± 3.409	15.294 ± 2.736	0.051	24.765 ± 12.062	16.588 ± 7.182	-0.2	1.595 ± 0.356	1.705 ± 0.302	0.087	0.084 ± 0.006	0.091 ± 0.008	0.249	0.091 ± 0.006	0.090 ± 0.007	-0.039
WT kir	45.056 ± 9.516	10.667 ± 2.970	1.159 ± 0.157	0.107 ± 0.006	0.114 ± 0.005		WT kir	23.111 ± 4.863	21.944 ± 4.763	-0.057	5.889 ± 1.866	4.778 ± 1.184	-0.168	1.401 ± 0.193	0.831 ± 0.124	-0.854	0.100 ± 0.006	0.126 ± 0.009	0.865	0.115 ± 0.005	0.109 ± 0.004	-0.339		WT kir / DAN f1g1 kir	0.634	0.078	-0.561	0.188	0.229		WT kir	23.667 ± 4.134	18.722 ± 7.933	1.392 ± 0.148	0.074 ± 0.005	0.101 ± 0.005		WT kir	10.611 ± 1.768	13.056 ± 2.498	0.266	8.778 ± 2.383	9.944 ± 6.149	0.059	1.535 ± 0.187	1.492 ± 0.176	-0.057	0.071 ± 0.006	0.075 ± 0.007	0.141	0.099 ± 0.005	0.102 ± 0.006	0.155		WT kir / DAN f1g1 kir	0.081	0.243	-0.757	-0.117	0.203
DAN f1g1 WT	24.562 ± 4.635	11.312 ± 4.439	1.091 ± 0.118	0.104 ± 0.005	0.115 ± 0.005		DAN f1g1 WT	13.688 ± 2.399	10.875 ± 2.650	-0.278	7.375 ± 3.694	3.938 ± 0.977	-0.318	1.349 ± 0.195	0.803 ± 0.107	-0.902	0.103 ± 0.006	0.122 ± 0.009	0.603	0.115 ± 0.006	0.103 ± 0.006	-0.535		DAN f1g1 WT / DAN f1g1 kir	-0.011	0.106	-0.663	0.101	0.293		DAN f1g1 WT	28.125 ± 3.769	44.250 ± 13.096	1.318 ± 0.165	0.079 ± 0.006	0.092 ± 0.007		DAN f1g1 WT	12.188 ± 1.775	15.938 ± 2.599	0.421	27.125 ± 9.754	17.125 ± 4.820	-0.325	1.360 ± 0.205	1.344 ± 0.164	-0.022	0.080 ± 0.007	0.080 ± 0.006	-0.03	0.091 ± 0.007	0.092 ± 0.008	0.038		DAN f1g1 WT / DAN f1g1 kir	0.342	0.826	-0.826	0.105	-0.233
DAN f1g1 kir	24.778 ± 4.810	9.778 ± 2.389	1.726 ± 0.300	0.102 ± 0.007	0.109 ± 0.005		DAN f1g1 kir	13.389 ± 3.312	11.389 ± 1.813	-0.177	5.167 ± 1.504	4.611 ± 1.039	-0.101	2.338 ± 0.381	1.023 ± 0.190	-1.061	0.097 ± 0.008	0.127 ± 0.017	0.538	0.109 ± 0.005	0.105 ± 0.006	-0.19									DAN f1g1 kir	22.167 ± 4.597	12.389 ± 3.574	2.178 ± 0.322	0.077 ± 0.007	0.097 ± 0.003		DAN f1g1 kir	8.778 ± 1.923	13.389 ± 2.832	0.449	5.944 ± 1.364	6.444 ± 2.455	0.059	2.041 ± 0.441	2.526 ± 0.546	0.237	0.075 ± 0.007	0.084 ± 0.006	0.306	0.096 ± 0.004	0.095 ± 0.005	-0.091
WT kir	21.750 ± 4.833	6.312 ± 2.732	1.852 ± 0.476	0.109 ± 0.006	0.135 ± 0.004		WT kir	11.875 ± 2.245	9.875 ± 2.925	-0.192	3.938 ± 1.642	2.375 ± 1.114	-0.278	2.021 ± 0.498	1.336 ± 0.210	-0.452	0.115 ± 0.009	0.109 ± 0.006	-0.198	0.136 ± 0.005	0.135 ± 0.005	-0.094		WT kir / PAM kir	-0.601	-0.426	0.549	-0.435	0.323		WT kir	36.133 ± 5.678	18.667 ± 2.881	1.281 ± 0.143	0.093 ± 0.005	0.107 ± 0.005		WT kir	14.800 ± 2.202	21.333 ± 3.811	0.542	9.800 ± 1.415	8.867 ± 1.579	-0.161	1.275 ± 0.183	1.419 ± 0.170	0.222	0.094 ± 0.007	0.101 ± 0.007	0.294	0.106 ± 0.005	0.104 ± 0.007	-0.086		WT kir / PAM kir	0.011	-1.085	-0.245	-0.182	0.215
PAM WT	14.474 ± 3.068	4.737 ± 1.424	2.606 ± 0.349	0.088 ± 0.004	0.161 ± 0.007		PAM WT	6.842 ± 1.536	7.632 ± 1.880	0.106	2.842 ± 0.931	1.895 ± 0.551	-0.284	2.944 ± 0.462	2.601 ± 0.649	-0.154	0.088 ± 0.005	0.089 ± 0.004	0.052	0.156 ± 0.007	0.159 ± 0.008	0.079		PAM WT / PAM kir	-0.763	-0.492	1.394	-1.226	1.042		PAM WT	26.176 ± 4.190	23.176 ± 9.664	2.048 ± 0.345	0.080 ± 0.003	0.121 ± 0.008		PAM WT	11.471 ± 1.645	14.706 ± 2.811	0.341	13.647 ± 5.085	9.529 ± 4.726	-0.203	1.984 ± 0.363	2.284 ± 0.464	0.184	0.081 ± 0.005	0.080 ± 0.004	-0.036	0.119 ± 0.008	0.122 ± 0.009	0.092		PAM WT / PAM kir	-0.594	-0.503	0.51	-0.646	0.607
PAM kir	51.438 ± 16.788	18.625 ± 9.850	1.078 ± 0.146	0.122 ± 0.009	0.126 ± 0.008		PAM kir	28.188 ± 10.049	23.250 ± 6.846	-0.144	11.500 ± 5.931	7.125 ± 3.925	-0.217	1.493 ± 0.338	0.742 ± 0.117	-0.747	0.115 ± 0.009	0.138 ± 0.009	0.648	0.127 ± 0.008	0.123 ± 0.009	-0.099									PAM kir	35.929 ± 4.145	40.000 ± 6.803	1.459 ± 0.234	0.098 ± 0.010	0.102 ± 0.008		PAM kir	18.000 ± 2.349	17.929 ± 2.387	-0.008	25.071 ± 4.887	14.929 ± 2.579	-0.694	1.322 ± 0.271	1.676 ± 0.260	0.357	0.099 ± 0.010	0.098 ± 0.011	-0.045	0.102 ± 0.008	0.103 ± 0.008	0.03
WT kir	46.176 ± 4.886	12.647 ± 3.618	0.863 ± 0.083	0.124 ± 0.006	0.122 ± 0.009		WT kir	23.588 ± 2.933	22.588 ± 2.248	-0.093	7.059 ± 1.903	5.588 ± 1.774	-0.194	1.033 ± 0.139	0.649 ± 0.097	-0.776	0.117 ± 0.006	0.147 ± 0.012	0.775	0.118 ± 0.005	0.118 ± 0.011	-0.023		WT kir / MBON c1 kir	0.962	-0.204	-0.768	1.192	0.263		WT kir	22.750 ± 4.102	26.312 ± 10.999	1.674 ± 0.153	0.081 ± 0.004	0.102 ± 0.005		WT kir	10.188 ± 2.151	12.562 ± 2.507	0.254	10.562 ± 2.286	15.750 ± 9.102	0.195	1.818 ± 0.271	1.920 ± 0.297	0.091	0.079 ± 0.004	0.084 ± 0.005	0.264	0.101 ± 0.004	0.102 ± 0.006	0.041		WT kir / MBON c1 kir	-0.192	0.222	0.108	0.271	0.156
MBON c1 WT	26.450 ± 6.073	9.750 ± 2.710	1.287 ± 0.257	0.113 ± 0.004	0.143 ± 0.007		MBON c1 WT	15.450 ± 3.320	11.000 ± 3.028	-0.313	6.150 ± 1.751	3.600 ± 1.118	-0.388	1.330 ± 0.252	1.233 ± 0.603	-0.054	0.110 ± 0.005	0.124 ± 0.010	0.425	0.145 ± 0.007	0.107 ± 0.009	-1.057		MBON c1 WT / MBON c1 kir	-0.004	-0.327	-0.03	0.743	0.915		MBON c1 WT	32.450 ± 5.773	24.350 ± 4.595	2.058 ± 0.286	0.084 ± 0.003	0.119 ± 0.003		MBON c1 WT	13.350 ± 2.092	19.100 ± 3.770	0.422	11.700 ± 2.003	12.650 ± 2.861	0.086	2.317 ± 0.361	1.955 ± 0.322	-0.237	0.082 ± 0.003	0.086 ± 0.005	0.221	0.120 ± 0.004	0.118 ± 0.004	-0.114		MBON c1 WT / MBON c1 kir	0.274	0.308	0.444	0.431	1.081
MBON c1 kir	26.556 ± 4.866	17.833 ± 7.728	1.316 ± 0.179	0.100 ± 0.004	0.113 ± 0.008		MBON c1 kir	13.000 ± 2.424	13.556 ± 2.572	0.052	10.611 ± 4.725	7.222 ± 3.056	-0.201	1.350 ± 0.255	1.095 ± 0.212	-0.26	0.100 ± 0.007	0.111 ± 0.005	0.447	0.115 ± 0.008	0.106 ± 0.008	-0.28									MBON c1 kir	26.200 ± 4.996	19.133 ± 3.170	1.604 ± 0.174	0.076 ± 0.005	0.098 ± 0.006		MBON c1 kir	11.467 ± 2.426	14.733 ± 2.869	0.317	9.533 ± 1.788	9.600 ± 1.588	0.01	1.732 ± 0.201	1.641 ± 0.242	-0.109	0.077 ± 0.004	0.075 ± 0.006	-0.078	0.097 ± 0.007	0.098 ± 0.006	0.032
WT kir	30.789 ± 3.943	8.105 ± 1.723	1.411 ± 0.174	0.107 ± 0.004	0.128 ± 0.004		WT kir	15.789 ± 2.067	15.000 ± 2.097	-0.087	3.895 ± 0.830	4.211 ± 0.999	0.079	1.528 ± 0.178	1.189 ± 0.206	-0.416	0.101 ± 0.004	0.117 ± 0.005	0.794	0.130 ± 0.004	0.123 ± 0.004	-0.396		WT kir / MBON d1 kir	0.381	-0.332	0.404	0.413	0.323		WT kir	28.500 ± 4.232	20.889 ± 4.634	1.824 ± 0.215	0.080 ± 0.003	0.118 ± 0.005		WT kir	13.667 ± 2.102	14.833 ± 2.314	0.124	10.667 ± 2.539	10.222 ± 2.150	-0.045	1.613 ± 0.308	2.112 ± 0.248	0.433	0.078 ± 0.005	0.089 ± 0.007	0.455	0.115 ± 0.006	0.117 ± 0.007	0.11		WT kir / MBON d1 kir	0.208	0.205	0.427	-0.255	0.833
MBON d1 WT	36.200 ± 6.412	11.650 ± 4.058	1.033 ± 0.121	0.111 ± 0.007	0.130 ± 0.007		MBON d1 WT	19.300 ± 3.194	16.900 ± 3.453	-0.161	6.100 ± 2.120	5.550 ± 1.966	-0.06	1.214 ± 0.220	0.952 ± 0.135	-0.335	0.107 ± 0.007	0.129 ± 0.013	0.5	0.133 ± 0.007	0.121 ± 0.008	-0.366		MBON d1 WT / MBON d1 kir	0.506	-0.165	-0.227	0.429	0.342		MBON d1 WT	27.944 ± 4.827	24.444 ± 8.530	1.825 ± 0.187	0.081 ± 0.005	0.118 ± 0.006		MBON d1 WT	12.167 ± 2.341	15.778 ± 2.651	0.34	18.000 ± 7.872	6.444 ± 1.294	-0.483	1.644 ± 0.209	2.006 ± 0.260	0.376	0.081 ± 0.006	0.081 ± 0.006	-0.001	0.116 ± 0.007	0.118 ± 0.005	0.062		MBON d1 WT / MBON d1 kir	0.165	0.258	0.448	-0.195	0.794
MBON d1 kir	23.750 ± 4.409	16.050 ± 7.384	1.151 ± 0.113	0.101 ± 0.003	0.120 ± 0.007		MBON d1 kir	12.900 ± 3.097	10.850 ± 1.517	-0.188	9.150 ± 4.266	6.900 ± 3.241	-0.133	1.160 ± 0.196	1.050 ± 0.143	-0.15	0.100 ± 0.005	0.111 ± 0.007	0.381	0.114 ± 0.008	0.116 ± 0.007	0.07									MBON d1 kir	24.778 ± 4.212	17.278 ± 3.595	1.362 ± 0.298	0.085 ± 0.006	0.097 ± 0.006		MBON d1 kir	10.444 ± 1.920	14.333 ± 2.497	0.412	9.000 ± 1.692	8.278 ± 2.175	-0.087	1.295 ± 0.329	1.609 ± 0.454	0.192	0.085 ± 0.006	0.090 ± 0.007	0.198	0.096 ± 0.006	0.098 ± 0.007	0.044
WT kir	35.733 ± 9.435	7.267 ± 2.714	0.949 ± 0.124	0.110 ± 0.006	0.125 ± 0.009		WT kir	19.933 ± 5.037	15.800 ± 4.463	-0.224	3.133 ± 1.166	4.133 ± 1.567	0.187	1.189 ± 0.143	0.580 ± 0.098	-1.389	0.107 ± 0.005	0.128 ± 0.010	0.698	0.125 ± 0.010	0.121 ± 0.011	-0.1		WT kir / MBON h1/h2 kir	-0.073	-0.532	-0.674	0.347	0.348		WT kir	27.154 ± 4.596	23.385 ± 4.806	1.704 ± 0.210	0.083 ± 0.005	0.104 ± 0.007		WT kir	12.615 ± 2.401	14.538 ± 2.420	0.221	14.154 ± 3.098	9.231 ± 2.131	-0.513	1.655 ± 0.431	1.837 ± 0.273	0.145	0.081 ± 0.006	0.084 ± 0.005	0.161	0.103 ± 0.007	0.105 ± 0.007	0.083		WT kir / MBON h1/h2 kir	0.365	-0.273	-0.165	-0.121	0.115
MBON h1/h2 WT	24.643 ± 6.846	5.286 ± 1.759	0.881 ± 0.170	0.115 ± 0.006	0.131 ± 0.009		MBON h1/h2 WT	13.500 ± 4.012	11.143 ± 3.183	-0.174	3.214 ± 1.085	2.071 ± 0.707	-0.334	0.857 ± 0.217	0.675 ± 0.117	-0.309	0.121 ± 0.010	0.118 ± 0.013	-0.093	0.124 ± 0.010	0.114 ± 0.010	-0.281		MBON h1/h2 WT / MBON h1/h2 kir	-0.357	-0.662	-0.71	0.596	0.582		MBON h1/h2 WT	43.769 ± 7.539	82.538 ± 29.596	1.393 ± 0.221	0.083 ± 0.007	0.099 ± 0.008		MBON h1/h2 WT	19.692 ± 3.496	24.077 ± 4.835	0.288	26.692 ± 6.731	55.846 ± 25.273	0.437	1.419 ± 0.269	1.526 ± 0.286	0.107	0.086 ± 0.006	0.082 ± 0.009	-0.123	0.102 ± 0.006	0.097 ± 0.009	-0.182		MBON h1/h2 WT / MBON h1/h2 kir	1.014	0.625	-0.354	-0.079	-0.088
MBON h1/h2 kir	38.941 ± 12.267	17.765 ± 6.264	1.502 ± 0.258	0.101 ± 0.006	0.114 ± 0.006		MBON h1/h2 kir	22.412 ± 7.401	16.529 ± 5.018	-0.226	10.353 ± 3.615	7.412 ± 2.729	-0.223	1.631 ± 0.328	1.412 ± 0.267	-0.178	0.099 ± 0.006	0.107 ± 0.007	0.323	0.116 ± 0.006	0.112 ± 0.006	-0.149									MBON h1/h2 kir	21.267 ± 4.049	32.000 ± 10.601	1.969 ± 0.557	0.086 ± 0.009	0.101 ± 0.006		MBON h1/h2 kir	9.200 ± 1.947	12.067 ± 2.271	0.35	11.933 ± 2.337	20.067 ± 9.951	0.291	2.187 ± 0.641	1.928 ± 0.546	-0.113	0.081 ± 0.006	0.099 ± 0.021	0.314	0.103 ± 0.005	0.099 ± 0.007	-0.149
WT kir	49.000 ± 10.541	7.333 ± 2.714	0.684 ± 0.074	0.129 ± 0.008	0.119 ± 0.004		WT kir	23.733 ± 5.378	25.267 ± 5.668	0.072	4.067 ± 1.364	3.267 ± 1.494	-0.144	0.789 ± 0.101	0.480 ± 0.058	-1.003	0.118 ± 0.008	0.149 ± 0.008	0.951	0.121 ± 0.004	0.114 ± 0.006	-0.373		WT kir / MBON i1 kir	0.61	0.114	-1.167	0.534	-0.496		WT kir	48.500 ± 9.314	21.000 ± 3.908	1.127 ± 0.136	0.103 ± 0.004	0.108 ± 0.005		WT kir	22.643 ± 4.481	25.857 ± 4.917	0.183	11.000 ± 2.022	10.000 ± 1.981	-0.134	1.002 ± 0.146	1.288 ± 0.159	0.502	0.100 ± 0.005	0.106 ± 0.005	0.341	0.104 ± 0.005	0.112 ± 0.005	0.486		WT kir / MBON i1 kir	0.566	-0.599	-1.017	0.997	-0.428
MBON i1 WT	52.933 ± 12.336	12.533 ± 4.939	1.127 ± 0.300	0.119 ± 0.007	0.134 ± 0.009		MBON i1 WT	25.867 ± 5.725	27.067 ± 7.185	0.048	8.067 ± 3.191	4.467 ± 1.780	-0.36	1.232 ± 0.298	0.817 ± 0.221	-0.429	0.117 ± 0.007	0.147 ± 0.025	0.436	0.137 ± 0.009	0.121 ± 0.011	-0.408		MBON i1 WT / MBON i1 kir	0.644	0.438	-0.179	0.223	0.091		MBON i1 WT	46.923 ± 8.406	97.000 ± 45.864	1.165 ± 0.386	0.098 ± 0.006	0.093 ± 0.010		MBON i1 WT	23.231 ± 3.868	23.692 ± 4.864	0.029	51.000 ± 21.043	46.000 ± 25.347	-0.06	1.450 ± 0.693	1.051 ± 0.244	-0.213	0.098 ± 0.006	0.098 ± 0.008	-0.003	0.093 ± 0.011	0.093 ± 0.010	0.002		MBON i1 WT / MBON i1 kir	0.562	0.265	-0.629	0.584	-0.755
MBON i1 kir	28.688 ± 5.877	6.375 ± 1.375	1.293 ± 0.171	0.112 ± 0.008	0.131 ± 0.007		MBON i1 kir	15.125 ± 3.182	13.562 ± 2.894	-0.128	3.688 ± 0.751	2.688 ± 0.729	-0.338	1.508 ± 0.170	1.013 ± 0.271	-0.56	0.109 ± 0.006	0.134 ± 0.017	0.478	0.139 ± 0.009	0.113 ± 0.005	-0.897									MBON i1 kir	31.385 ± 6.863	61.385 ± 26.117	1.924 ± 0.273	0.085 ± 0.005	0.118 ± 0.007		MBON i1 kir	14.923 ± 3.975	16.462 ± 3.362	0.116	32.538 ± 14.134	28.846 ± 12.021	-0.078	1.778 ± 0.417	2.304 ± 0.397	0.365	0.089 ± 0.005	0.082 ± 0.006	-0.34	0.114 ± 0.007	0.122 ± 0.010	0.25
WT kir	39.235 ± 6.558	10.412 ± 3.425	1.462 ± 0.367	0.105 ± 0.006	0.111 ± 0.006		WT kir	20.824 ± 3.596	18.412 ± 3.165	-0.173	6.471 ± 2.595	3.941 ± 1.041	-0.31	1.390 ± 0.196	1.227 ± 0.401	-0.126	0.098 ± 0.005	0.121 ± 0.010	0.723	0.110 ± 0.005	0.107 ± 0.006	-0.141		WT kir / MBON m1 kir	0.557	-0.081	-1.004	0.701	-0.103		WT kir	26.176 ± 4.965	14.412 ± 3.467	1.394 ± 0.130	0.086 ± 0.004	0.099 ± 0.004		WT kir	12.412 ± 2.563	13.765 ± 2.467	0.13	8.353 ± 2.373	6.059 ± 1.220	-0.295	1.279 ± 0.176	1.405 ± 0.160	0.185	0.087 ± 0.006	0.088 ± 0.004	0.052	0.095 ± 0.005	0.103 ± 0.005	0.406		WT kir / MBON m1 kir	-0.27	-0.992	0.39	0.206	0.86
MBON m1 WT	24.167 ± 4.771	5.611 ± 1.597	1.559 ± 0.242	0.101 ± 0.004	0.137 ± 0.005		MBON m1 WT	12.167 ± 2.276	12.000 ± 2.883	-0.015	3.000 ± 0.878	2.611 ± 0.776	-0.111	1.820 ± 0.409	1.142 ± 0.111	-0.585	0.104 ± 0.006	0.104 ± 0.004	-0.023	0.137 ± 0.005	0.132 ± 0.006	-0.2		MBON m1 WT / MBON m1 kir	0.465	-0.079	-0.492	0.63	0.481		MBON m1 WT	33.471 ± 5.633	50.882 ± 12.177	1.008 ± 0.158	0.091 ± 0.005	0.089 ± 0.005		MBON m1 WT	16.706 ± 2.756	16.765 ± 3.103	0.005	20.353 ± 4.099	30.529 ± 8.560	0.368	1.169 ± 0.368	1.140 ± 0.210	-0.024	0.090 ± 0.006	0.094 ± 0.006	0.138	0.089 ± 0.005	0.087 ± 0.006	-0.076		MBON m1 WT / MBON m1 kir	0.013	0.402	-0.158	0.402	0.316
MBON m1 kir	35.692 ± 7.432	11.692 ± 4.364	1.190 ± 0.186	0.112 ± 0.005	0.123 ± 0.006		MBON m1 kir	18.923 ± 4.425	16.769 ± 3.323	-0.153	6.538 ± 2.422	5.154 ± 2.000	-0.173	1.274 ± 0.231	1.095 ± 0.193	-0.236	0.111 ± 0.008	0.118 ± 0.004	0.299	0.130 ± 0.008	0.119 ± 0.006	-0.413									MBON m1 kir	33.111 ± 10.026	34.889 ± 8.481	1.125 ± 0.272	0.081 ± 0.008	0.082 ± 0.007		MBON m1 kir	16.111 ± 5.931	17.000 ± 4.601	0.056	22.444 ± 8.256	12.444 ± 3.271	-0.531	0.805 ± 0.224	1.444 ± 0.340	0.77	0.090 ± 0.011	0.080 ± 0.006	-0.392	0.077 ± 0.006	0.090 ± 0.006	0.73
